# Perinatal Fentanyl Exposure Drives Enduring Addiction Risk and Central Amygdala Gene Dysregulation

**DOI:** 10.1101/2025.05.20.655167

**Authors:** Courtney P. Wood, Yeji Shin, Maria G. Balaguer, Paola Campo, Selen Dirik, Bryan A. Montoya, Gregory M. R. Cook, Gabrielle M. Palermo, Parsa K. Naghshineh, Alex Morgan, Sara R. M. U. Rahman, Abraham A. Palmer, Francesca Telese, Giordano de Guglielmo

## Abstract

The use of fentanyl and other opioids during pregnancy is a pressing public health issue due to its association with Neonatal Opioid Withdrawal Syndrome (NOWS) and long-term neurobehavioral deficits. Human epidemiologic studies are confounded by both genetic and environmental factors that differ between exposed and unexposed children. We developed a novel rat model of perinatal fentanyl exposure to characterize NOWS symptoms and investigate enduring behavioral and molecular outcomes. Offspring born to fentanyl-exposed dams exhibited reduced survival, lower body weight, spontaneous withdrawal symptoms, and mechanical hypersensitivity. In adolescence, these rats displayed negative affect, while in adulthood, they showed increased fentanyl self-administration, heightened drug-seeking during reinstatement, and elevated corticosterone levels during withdrawal. To explore the molecular underpinnings of these physiological and behavioral outcomes, we conducted RNA-seq in the central amygdala of adult rats, revealing dysregulated pathways related to GPCR signaling, adaptive immune response and neurodevelopmental processes. These transcriptional changes provide insights into the mechanisms driving addiction vulnerability and stress-related behaviors following early fentanyl exposure. Our findings highlight the lasting impact of perinatal opioid exposure in an experimental system that avoids many of the confounds that plague studies in humans, underscoring the need for preclinical models to study NOWS and its long-term consequences. This model offers translational relevance for developing therapeutic strategies to mitigate NOWS and reduce neuropsychiatric risks associated with prenatal opioid exposure.

## Supplementary Table 1 for "Perinatal Fentanyl Exposure Drives Enduring Addiction Risk and Central Amygdala Gene Dysregulation" (part 1 of 3)

Gene	basemean	log2FC	lfcSE	stat	p	padj
A2m	109.399627889629	-0.429391821635468	0.230237851823852	-1.86499230354175	0.0621824830240834	0.658550709153258
A3galt2	18.4633978757563	-0.56255042561058	0.231127524394063	-2.43393956252244	0.0149354886539179	0.428811679969221
ATP6	190267.054835328	0.0677070773235713	0.186354503718019	0.363324073058206	0.716362812549542	0.948549282073393
ATP8	12015.296385548	-0.0890098739841258	0.183548013753012	-0.48494054587755	0.627718520003502	0.925448853305467
Aaas	379.148858590541	0.0142198595120586	0.0740130670127938	0.192126337766824	0.847643244653368	0.974442555820884
Aacs	383.971826234422	-0.0692455863870445	0.13291164542901	-0.520989610530626	0.60237400892528	0.91724715411752
Aadat	129.528108024658	-0.137817192032317	0.181029032185776	-0.76129883902205	0.446478593867185	0.884073174897217
Aagab	760.417791131962	0.0219705383229414	0.0754058531633654	0.291363831867834	0.770773073108143	0.959079928417026
Aak1	4222.44383151843	-0.0576142248802565	0.113749795523346	-0.506499590748116	0.612505976909171	0.919524608002717
Aamdc	157.658415974454	0.185791534194055	0.185784011632794	1.0000404908969	0.31729091303631	0.846809686733616
Aamp	1830.86114768558	-0.00601616802437083	0.039697314923175	-0.151551006308959	0.879541078222164	0.979103582803884
Aanat	7.20382677121009	-0.331520391135856	0.436457590697217	-0.759570684992031	0.447511247555447	0.884195428233471
Aar2	588.657100023292	-0.00682409938123358	0.0837024167224206	-0.0815281045452259	0.935021975073008	0.987558184771327
Aard	13.6566259306482	-0.464833541781555	0.436102649187297	-1.06588103201803	0.286477424423519	0.8385558866159
Aars1	2496.195538922	-0.0606544275101571	0.139623069857618	-0.434415512937871	0.663986734698962	0.937134525189712
Aars2	149.169995833359	0.210966453885182	0.0971892262550101	2.17067736841157	0.0299555691159054	0.547905484506803
Aarsd1	973.401048909352	0.0611605634795093	0.0983395783130808	0.62193233414927	0.533986362677051	0.906282003684254
Aasdh	512.855744919225	0.331781517815147	0.108280130745844	3.06410340964499	0.00218323429875375	0.218023485750824
Aasdhppt	319.679191679328	0.00816931151790908	0.0999844383184602	0.0817058299801517	0.934880642209776	0.987558184771327
Aass	97.1110932156568	-0.127045432880615	0.157005175497264	-0.809179904281747	0.418411672279268	0.874654021093727
Aatf	156.937768503034	-0.0886376326839843	0.104256291546411	-0.850189771468383	0.395219587554961	0.867018650442338
Aatk	5896.46095234861	-0.182510444237471	0.185027229561821	-0.986397757074399	0.323937965298687	0.848951329613159
Abat	6004.69298524321	-0.0588441433811614	0.103253015231821	-0.56990242124209	0.568743882591632	0.911654230202051
Abca1	1054.24900382945	-0.158091208937856	0.183566664918962	-0.861219595658324	0.389117109475906	0.86412698808307
Abca12	14.1714213271	0.0189041571311612	0.699938837458595	0.0270082986104903	0.978453115113021	0.997792297768385
Abca13	7.72017498185358	-0.499834376630936	0.484689606936114	-1.03124632646975	0.302425321139337	0.841017076937914
Abca17	23.6032515661266	-0.468118403636069	0.224418018001499	-2.08592165551049	0.0369857203162709	0.56896550850626
Abca2	11513.6150965328	-0.127283979665117	0.182334391680668	-0.698079931558038	0.485127207738917	0.893767745945191
Abca3	1348.33635501131	-0.0415856061631246	0.0900536392362524	-0.46178706952671	0.644234024466335	0.929506785160217
Abca4	18.2871738444658	0.237143418139678	0.30827358375205	0.76926285818384	0.441737281557457	0.882330039908237
Abca5	205.855339843982	-0.123700569657336	0.288728173209392	-0.428432626724049	0.668336174978558	0.937803897054496
Abca6	13.7166648014054	-0.46367432421125	0.318399609029033	-1.45626536924853	0.145319274950056	0.772709557437157
Abca7	439.325717201624	-0.0732268751900128	0.204474412906264	-0.35812243766452	0.720251688309456	0.949127024190054
Abca8	326.958503760679	0.0703943699728368	0.173001165560844	0.406901131241681	0.684080605086293	0.943333153901329
Abca8a	2486.66899010898	-0.0201199234645906	0.238788113660664	-0.0842584798554191	0.932850923239691	0.987412152480286
Abca9	85.2545169428905	-0.650996712985832	0.254433103671625	-2.55861640482922	0.0105089630284912	0.386224294636121
Abcb10	338.291396227999	-0.16285722971979	0.162425768442228	-1.00265635977407	0.316026692667935	0.8461100246771
Abcb1a	456.922743251052	0.0428912846487076	0.190726074060053	0.224884221311044	0.82206934449127	0.969925819226329
Abcb1b	9.51515435737606	-0.0907555514718167	0.321897954546664	-0.281938888364885	0.777990369978113	0.960823719192966
Abcb4	255.402121501521	-0.188006035271915	0.107508766010831	-1.74875075073389	0.0803341132289846	0.688523086462647
Abcb6	1073.82522216895	0.122619046882397	0.107878208220863	1.13664333978698	0.255687414474173	0.832487564933319
Abcb7	204.348435657012	-0.152116766956077	0.294370782785835	-0.516752258890948	0.605329110541048	0.917514898618978
Abcb8	1102.97677393428	0.0420722768333996	0.0558328701603346	0.753539567508909	0.451125743761724	0.885789668613922
Abcb9	884.523537769557	0.398264204933215	0.149536067500915	2.66333207492418	0.00773710183284709	0.344039061697573
Abcc1	788.938298033762	-0.163971859463225	0.0795244806622964	-2.06190418469424	0.039216859058149	0.579183139802598
Abcc10	420.861350645475	0.219144019400803	0.104789618458871	2.09127605027796	0.0365033254351147	0.567163984674731
Abcc12	13.3007503588429	-0.186338278238754	0.354479116860226	-0.525667858488344	0.599118999488458	0.916790808642867
Abcc2	45.8645905898794	0.0925987777953974	0.17329027916193	0.53435644655445	0.593094945861719	0.916353097729624
Abcc3	75.2061419966466	0.0356973719088134	0.141403612426979	0.25245021181653	0.800693093177202	0.965443587879343
Abcc4	414.351506658957	0.109787255273249	0.124440030696258	0.88225030690667	0.377641462679601	0.862877647278888
Abcc5	4709.54451129612	-0.0475764159388272	0.0562560025442788	-0.845712702415713	0.397713035240833	0.867587429616291
Abcc6	60.1979977463341	-0.232337954877521	0.270071381928769	-0.860283504376631	0.389632783596825	0.86412698808307
Abcc8	457.868292149984	0.204935826956882	0.0944348512693336	2.17012918644191	0.029997060707467	0.547905484506803
Abcc9	200.856794962542	-0.0879885089198226	0.197862307134027	-0.444695658280288	0.656539707369241	0.934600335900446
Abcd1	183.860818033592	-0.0108491279102519	0.0890323856578189	-0.121855972184646	0.903013084800751	0.981568950849125
Abcd2	683.045858168886	0.369511953283206	0.155752947856269	2.37242349739792	0.0176718223402602	0.455382138959431
Abcd3	1831.75436957102	0.0608844419368889	0.0817673347493836	0.74460592513501	0.456509984960756	0.886760855336785
Abcd4	283.254937907453	0.223333150731338	0.192834187026403	1.1581616007786	0.246798095306111	0.828607135134821
Abce1	1180.62070324879	-0.0263957410482433	0.0502196531532949	-0.525605801530939	0.599162124978554	0.916790808642867
Abcf1	1415.04365751007	0.142318742088018	0.0762892032043657	1.86551616887085	0.0621090879635164	0.658550709153258
Abcf2	1567.27026244925	0.0785791865523548	0.0632753847955474	1.24186027167209	0.214288120360665	0.814546714123156
Abcf3	964.163806967087	-0.0595644322558653	0.080575716181188	-0.739235529994232	0.459763989529878	0.887888246028256
Abcg1	1799.6848578622	-0.0171928381438636	0.0817968954048891	-0.210189372821062	0.833519873564381	0.972568859291078
Abcg2	201.802719479082	0.633966572912276	0.225870418676096	2.80677114173769	0.00500407793709188	0.292101456229537
Abcg3	14.7703384658503	-0.799722962380018	0.343208563242772	-2.33013697217784	0.0197989128868937	0.467656562269564
Abcg3l1	61.6729549361119	-0.0693766589792301	0.254013463030416	-0.273121976101411	0.784759454232696	0.96156668838495
Abcg3l2	54.2996258631096	-0.100764783827172	0.190438709914085	-0.529119231445285	0.59672274132089	0.916568479442289
Abcg3l3	71.6519056948855	0.0840272394769823	0.23219517183358	0.361881941012998	0.71744025562057	0.948683349936434
Abcg3l4	67.4057343339825	-0.191135186728668	0.241389865678549	-0.791811148290695	0.428470800951552	0.878258082906163
Abcg4	698.662549708314	-0.0885015655238288	0.131372709073302	-0.673667812349425	0.500522529953869	0.897977764963841
Abcg5	11.805497789723	-0.726541149176189	0.347011466137775	-2.09370934413945	0.0362858800417651	0.567103313690016
Abcg8	4.63205330923955	0.0655195481328204	0.628249027325885	0.104289135809253	0.916939899268012	0.985810671656386
Abhd1	334.318685802143	0.0385258444310283	0.0880013276536108	0.437787081834413	0.661540636270674	0.936026268991031
Abhd10	354.216226911122	-0.271896647497039	0.111438734510901	-2.43987558446693	0.0146923210049805	0.426589327945219
Abhd11	187.341930150804	0.174747099550891	0.10522650618515	1.66067567845897	0.0967786006607147	0.712295423032042
Abhd11-as1	21.7879820090552	0.223465605552968	0.28131099709922	0.794372093011884	0.426978845551322	0.877332115409085
Abhd12	2866.52405102845	0.0745960939419658	0.0508554737332712	1.46682526905974	0.142423593833604	0.770665538573106
Abhd13	466.000866113889	0.0149928060767878	0.0853773687259094	0.175606326366415	0.860603231871965	0.9750120104201
Abhd14a	327.71651953765	0.0700821484770945	0.0833729228240794	0.840586441055581	0.40057965727342	0.868717711532691
Abhd14b	250.867149678931	-0.101672833338714	0.109516603665964	-0.928378254395336	0.35321139442817	0.856928129077204
Abhd15	20.078747527754	-0.15105599603977	0.216460215058097	-0.697846465685289	0.485273216736056	0.893767745945191
Abhd16a	1073.77058943866	0.146500247384024	0.0811657438609326	1.80495170025219	0.0710822404825896	0.671033655107959
Abhd17a	2135.44344008579	0.112992716114483	0.0732509345137352	1.54254299777289	0.122941697666234	0.749507899218746
Abhd17b	860.705078537453	-0.0999566663071832	0.120514293487518	-0.829417518989448	0.40686819159392	0.871732058946674
Abhd17c	493.523044890504	0.217227678530354	0.105482331090957	2.05937502787115	0.0394583260958058	0.580913900747714
Abhd18	243.665693566846	-0.10822616581197	0.0842228119889789	-1.28499824757849	0.198792896409048	0.805248127260611
Abhd2	395.054009842031	-0.0410707994159834	0.29909825198262	-0.137315411052185	0.890781489564419	0.980118951535091
Abhd3	1760.72456069103	-0.141030581385666	0.140949127288745	-1.00057789713557	0.317030920295502	0.846809686733616
Abhd4	1004.74085969601	-0.105182764281665	0.140528476660787	-0.748480071662337	0.454170640994357	0.886401228310035
Abhd5	390.938346099081	0.0109039966687569	0.149742300478958	0.0728184129259398	0.94195061845834	0.988494524885272
Abhd6	753.020111120462	-0.0962348610752546	0.071402576620188	-1.34777854848512	0.177729619407957	0.797528493520943
Abhd8	3041.86886352274	0.0235540014495912	0.0797217949930123	0.29545247258489	0.767648253954498	0.958355624606972
Abi1	1763.87148142018	0.0118104896786454	0.106169231249905	0.111242113554024	0.91142435706675	0.98426533306728
Abi2	3974.78576056926	0.112937784273932	0.198194768255439	0.569832318320203	0.568791433396353	0.911654230202051
Abi3	96.6610335581034	-0.112796877026313	0.174256689103407	-0.647302996554571	0.517435862532703	0.903036444214982
Abi3bp	16.8183499467999	-0.334232145280553	0.288475103859168	-1.15861695102716	0.246612356263302	0.828607135134821
Abitram	144.004858566008	-0.105480503756236	0.167695491030178	-0.62900023792085	0.529348900451833	0.906282003684254
Abl1	1307.22688180632	0.067069851355127	0.0659834610259549	1.01646458540186	0.309408203638456	0.843984133344818
Abl2	1445.68076828263	0.0614552000684755	0.149513390464308	0.411034756670482	0.681047049129251	0.941390761189168
Ablim1	1966.01909279224	0.118690679203249	0.0631560741782034	1.87932325983954	0.0602003675873785	0.651890699237209
Ablim2	3183.28789286001	0.305930383794346	0.165757442998089	1.84565095998659	0.0649429020584875	0.663660483408863
Ablim3	534.070026234288	0.190360854547151	0.13442637914381	1.41609746360498	0.156746970624739	0.782446027715751
Abo	55.3174502141087	-0.0306085585250813	0.18622355885426	-0.164364587989836	0.869444139094277	0.977034899316896
Abr	4924.87662231133	-0.030239907115044	0.130916506330885	-0.230986206113796	0.817325518214464	0.969331480317301
Abracl	192.861385876787	0.217601865090391	0.152785979062223	1.42422666285216	0.154380868969934	0.780463765236288
Abraxas1	69.4316605796245	-0.0630490516276421	0.121752396052015	-0.51784649560988	0.604565374963313	0.91724715411752
Abraxas2	481.762656793282	-0.013119720645733	0.0934994029119348	-0.140318763940025	0.888408139513319	0.979998317772249
Abt1	270.360930000498	0.0999072924328993	0.0966164700235612	1.0340606773207	0.301107797856578	0.840966643941091
Abtb1	431.240575418626	-0.0147195056640291	0.0855157021956238	-0.172126349735831	0.863338197818152	0.975106792475732
Abtb2	174.898443347611	-0.229604455562853	0.230025577995881	-0.998169236496668	0.318197301217179	0.846809686733616
Ac1576	26.7363040144483	-0.146603109111439	0.222233873051562	-0.659679404846733	0.509459585867375	0.900724260300188
Acaa1a	435.938154871878	-0.155625056375216	0.0906381263036609	-1.71699330868593	0.0859803945896088	0.696084924052802
Acaa1b	30.4227562957473	0.311213661810736	0.248296380496987	1.25339588594813	0.210061667959915	0.812669245822754
Acaa2	398.347648819006	-0.0517942753056126	0.139384460770888	-0.371592895069909	0.710195979820267	0.947906843738643
Acaca	1387.1454371388	-0.105019120129034	0.0955763196261413	-1.09879853649763	0.271855950718438	0.836772828589556
Acacb	261.641027945023	0.0190544934315635	0.211562683882993	0.0900654741272891	0.928235185335052	0.987305622200542
Acad10	436.123732642749	0.0806772820922399	0.0937923767198216	0.860168863544642	0.389695965514302	0.86412698808307
Acad11	139.136010359077	0.0728034413363341	0.141908326524815	0.513031498004477	0.607929287716069	0.918115637647312
Acad8	671.939006584913	-0.00292621564644937	0.100891815856609	-0.0290034986644328	0.976861800238778	0.997433210769768
Acad9	629.113776035556	-0.0332688303687481	0.0911507605163708	-0.364986865499306	0.715121210741052	0.948549282073393
Acadl	349.628730127259	-0.186648390414203	0.110578147335342	-1.68793197310648	0.091424288197485	0.705964310573895
Acadm	411.732206946371	-0.0502385628820243	0.161976784035467	-0.310159034093577	0.756440021430212	0.95569596951139
Acads	187.694199737543	-0.164863430420262	0.190991963248976	-0.863195642454059	0.388029909134884	0.863820469834314
Acadsb	693.409435512271	-0.224876386014559	0.244934477293297	-0.918108338603882	0.358562149740274	0.857574375495308
Acadvl	1070.51817010741	0.0257897245419963	0.0983965511654502	0.262099882938294	0.793244437028087	0.964038352091116
Acan	117.987982595943	-0.20830366284455	0.326287270400266	-0.638405729371599	0.523209602340911	0.905117019554685
Acap2	1774.63264615753	-0.0990939797217534	0.105046080836984	-0.943338189603978	0.34550794793557	0.856332577044365
Acap3	1803.85861395712	0.0117490680012571	0.113274375808994	0.103722204755899	0.917389804849437	0.985834317003011
Acat1	1115.033634094	-0.103361303144407	0.0760161374673471	-1.35972842856961	0.173915878430526	0.795748583740987
Acat2	356.656806666929	-0.244202932643153	0.155155225438219	-1.5739265754887	0.115504425195334	0.740719942230377
Acat2l1	70.5898471846681	-0.271166591055153	0.169229845061517	-1.60235678852381	0.109076734510564	0.729796192680008
Acbd3	740.736125381782	0.0169934097024765	0.0913405067268809	0.186044618224956	0.852409771797478	0.974442555820884
Acbd4	733.984225563944	0.319563984868687	0.135316121073089	2.3616105925478	0.0181957438160817	0.457606470320353
Acbd5	1042.21267949068	-0.00891493461691008	0.0975807107429406	-0.0913595991362977	0.927206862670239	0.987183467449454
Acbd6	531.118969950225	0.0862130960166522	0.0662920231099843	1.30050482655533	0.193428003109355	0.803613952538558
Acbd7	5.59923557652995	-0.647077727873287	0.490113719892267	-1.32026038368304	0.186748097562807	0.801945579186041
Accs	65.1938604076296	0.184121935707365	0.15703876375073	1.17246169869005	0.241011740877564	0.827830152899651
Acd	840.846544801511	0.123318523757166	0.107258086616127	1.14973637557528	0.250252467394389	0.830630891220974
Ace	422.034113613311	0.547526646394267	0.299363371771793	1.82897006789345	0.0674040923870788	0.668589484262168
Ace2	27.1613851419968	0.128588213496101	0.195209220196932	0.658719979345124	0.510075600783755	0.900828114076867
Acer1	3.714948186601	-0.928691390941781	0.553146888556334	-1.67892364606007	0.0931669254536036	0.706512725481682
Acer2	458.813570319914	-0.162455524540053	0.278961036993649	-0.582359193566347	0.560324761737837	0.909599558759927
Acer3	395.073171629117	-0.20005575497602	0.215796538110493	-0.927057295393618	0.353896786999231	0.856928129077204
Ache	1885.05268652961	-0.26110371248846	0.194310110889237	-1.34374743184258	0.179030073628378	0.797528493520943
Acin1	3125.85275502346	0.0898013982812454	0.0613087572781686	1.46474014917315	0.142991826530457	0.770665538573106
Ackr1	673.305912402857	0.0728165161044336	0.110579325929116	0.65850027111859	0.510216722876371	0.900828114076867
Ackr2	42.8603808417278	0.132013447896599	0.231941429934357	0.569167172651993	0.56924269612711	0.911925577342241
Ackr3	90.7761543707758	-0.0630119092758405	0.122605398329515	-0.513940741063369	0.607293422208769	0.91805814511545
Ackr4	11.9623019362606	-1.12340203258483	0.448627175146274	-2.50408823812009	0.0122767412328653	0.410741661420261
Acly	3780.38014654491	-0.180637853858633	0.165070303234885	-1.09430860862718	0.273819650987475	0.836772828589556
Aco1	599.353805818854	-0.142363464848672	0.0678082051924897	-2.09950203584565	0.0357726685438907	0.565344514062107
Aco2	7128.0458308973	0.00169282292964174	0.0892151641641632	0.0189746098155109	0.984861360195156	0.998541692834501
Acot1	30.5682179558065	0.0506820017704927	0.21177778736821	0.23931689154148	0.810859868352815	0.967352592211007
Acot11	292.088970825469	-0.21886152941096	0.233388393335574	-0.937756699392817	0.348369458210451	0.856332577044365
Acot12	8.93016617908356	0.196143036439893	0.329890621968776	0.594569907047731	0.552131000473613	0.908759329794196
Acot13	206.619748526016	0.0434110763530998	0.123748483439897	0.350800875666359	0.725737740217312	0.950833869096883
Acot2	121.72897036093	-0.134737621572085	0.144658823537803	-0.931416544645648	0.351638135925333	0.856754933908255
Acot3	196.972990541176	0.109733101925348	0.0885280848278097	1.23952870028514	0.21514976686605	0.815107619296309
Acot4	50.9507367804753	-0.114368773988975	0.210740094469925	-0.542700591819737	0.587335966690571	0.914260555916895
Acot5	5.22019529267595	0.465783050262392	0.456516800034014	1.02029772010075	0.307587284287195	0.843684157526332
Acot6	63.9282822483183	0.812116338823582	0.288980657700764	2.81027922520863	0.00494985356517053	0.291066389188286
Acot7	2434.85835383038	-0.18687625000753	0.143204319191156	-1.30496238565317	0.191905656252364	0.803498954346729
Acot8	155.309787048706	-0.0874906684467844	0.0933338830470656	-0.93739449801596	0.348555670058179	0.856332577044365
Acot9	452.213835666384	-0.00470770126920361	0.0667677093637806	-0.0705086532706092	0.943788813379556	0.988546585321708
Acox1	1818.63421404273	-0.0493244849917401	0.0480672342286908	-1.02615608705647	0.304818016482825	0.843510015970558
Acox2	3.7604688945742	0.179460137792843	0.522931888563384	0.343180711900859	0.731462514229052	0.951214990525047
Acox3	605.852451228874	0.118956902405187	0.0466356108548977	2.55077397346226	0.0107484007250981	0.387760894077139
Acp1	461.091722293357	-0.0317549125314028	0.0792703723929905	-0.400589924997132	0.68872206454249	0.944219110548883
Acp2	608.335528398416	0.0113260085608696	0.0509038054098765	0.222498268443248	0.823926021072693	0.969925819226329
Acp4	15.8878735783456	-0.323064584855345	0.263379359683606	-1.22661314555339	0.219968026024774	0.817249559225933
Acp5	92.2772249463306	0.242608510736141	0.245705926273719	0.987393810216333	0.323449617617361	0.848869330520001
Acp6	234.088651145134	0.0101657419266535	0.0789574148358774	0.128749680416769	0.897555723228871	0.980875933368541
Acr	15.8591164976538	0.249891390557645	0.277661857116283	0.899984582516829	0.368128455480167	0.859797186646277
Acrbp	76.3532115484769	0.160703455107043	0.142424694359124	1.12833982779579	0.259176429337085	0.83451172022848
Acsbg1	2497.12728652586	-0.153583391919625	0.12463460359097	-1.23226926948523	0.217848515181488	0.816790009345345
Acsf2	523.876938124741	-0.116968080683654	0.135861453588494	-0.860936473106895	0.389273032243272	0.86412698808307
Acsf3	285.827083839727	0.0585538811979877	0.0829224173870706	0.706128487845043	0.480108237152363	0.892196865363624
Acsl1	1285.80130960039	-0.0211768975078416	0.0869787437569525	-0.243472101264383	0.807639694916608	0.966061256393707
Acsl3	3313.06390860273	-0.0758139262589402	0.0780482713384045	-0.971372266917014	0.331362933659946	0.851783840688017
Acsl4	1173.10166767174	-0.0457989165931244	0.135780875196943	-0.337300201716152	0.735890607654134	0.951933687189419
Acsl5	417.638033186269	-0.0267660778747049	0.128671377906342	-0.208018895190409	0.835214213827629	0.972801503115831
Acsl6	2645.38974714835	-0.125195538657832	0.13032788774093	-0.96061971714526	0.336743411087952	0.854183776753164
Acsm3	16.2412058905198	0.121106473857248	0.363197407985534	0.333445314296054	0.73879816246681	0.953100062190344
Acsm4	7.82508218233947	0.297930101372069	0.36994459253954	0.805337089337846	0.420625184400096	0.874943996163877
Acsm5	7.38841228331034	-0.251447787452966	0.387647374272372	-0.648650820671604	0.51656409885761	0.903036444214982
Acss1	800.9732658358	0.0633881490581761	0.159416174841918	0.397626835050043	0.690905276604218	0.944219110548883
Acss2	711.110601025792	-0.0251446467427151	0.109166281287453	-0.230333455039153	0.817832666027595	0.969341868530807
Acss3	95.1423385296294	-0.0366283098826798	0.198849278263747	-0.184201372026592	0.853855483176728	0.974442555820884
Acta1	160.501909677189	0.400222227790345	0.221308076693807	1.80843932028778	0.0705381528594776	0.671005971595756
Acta2	50.9778910460371	0.206475571408478	0.34077143370008	0.605906337765978	0.544576950669756	0.907152188165298
Actb	27089.1902394312	0.100244116250556	0.0907992027447476	1.10401978453886	0.269584555487966	0.835535585248999
Actg1	5805.22643363547	0.0463282199394863	0.098354937368431	0.471030953595587	0.637618630650503	0.928621530600492
Actl10	10.2765460692299	-0.501772472714511	0.313758696852092	-1.59923048428216	0.109769399168463	0.730893279054098
Actl6a	231.719818742127	-0.0853691013486416	0.0861974184858876	-0.990390464682169	0.321983304308174	0.848572773092351
Actl6b	1105.47690148584	0.32130423695477	0.155091201966426	2.07171156636162	0.0382923480346241	0.575193862540477
Actl7a	6.5839279387882	-0.136797364614564	0.429794271813031	-0.318285685934114	0.75026824116171	0.954778611884386
Actl7b	4.31326025126932	-0.584105533858267	0.495649654694216	-1.17846452292723	0.238611467777185	0.827830152899651
Actn1	3839.64577475469	0.310641785869939	0.211239076584562	1.47056970184011	0.141407522744383	0.770665538573106
Actn2	1342.90423479335	0.423769862973153	0.255195464069272	1.660569730417	0.0967998924936468	0.712295423032042
Actn3	44.8575031194992	-0.0330113780770407	0.203879627091365	-0.161916021468134	0.871371985995235	0.977314239666613
Actn4	2558.62976886003	0.12526803389575	0.0774836615953712	1.61670255788781	0.105942501523543	0.724856510497463
Actr10	1137.40536217651	-0.0214570737782829	0.0688883374271732	-0.31147614501463	0.755438675087909	0.955550642430851
Actr1a	3313.23302488872	0.0211819413253948	0.0491038225361192	0.431370517230386	0.666198983695635	0.937682237970086
Actr1b	3543.60211243262	0.155617716194298	0.0652818366225745	2.38378275252884	0.0171357149155574	0.452126134931064
Actr2	8425.94825935653	0.107744910758965	0.158115403981705	0.68143209355764	0.495598121269062	0.897041460317934
Actr3	3210.38092045502	0.128275087107142	0.103608502234088	1.23807491027448	0.215688285965526	0.815490490989897
Actr3b	1626.20891724035	0.232268008758414	0.191139659834998	1.21517433356803	0.224299607419035	0.819742791675431
Actr5	177.28879978906	0.0317578192292662	0.0888325162278835	0.357502191515068	0.720715885862105	0.949127024190054
Actr6	451.843551882383	-0.04030674001438	0.071300897108714	-0.565304808899157	0.571866458370242	0.912322425998512
Actr8	720.836757190023	0.0937495472865455	0.0876557621906032	1.06951950383697	0.284835645182133	0.8385558866159
Actrt3	6.21998944719901	0.204092000838725	0.363972189256778	0.560735151923216	0.574978100012087	0.91255893336719
Acvr1	332.913642537256	0.175041139084183	0.103387245211944	1.69306318903602	0.0904434401196085	0.703321943061008
Acvr1b	1687.72272650628	0.0222663161686837	0.118513047380066	0.187880715760153	0.850970160122733	0.974442555820884
Acvr1c	1266.64278868694	0.555146034638951	0.283489968111502	1.95825636560304	0.0501999381158291	0.624955468317778
Acvr2a	812.198033528942	-0.139750564715567	0.307400934568304	-0.454619843338551	0.649382756456154	0.93226295426635
Acvr2b	510.475104309513	-0.00302324557893247	0.0834862204978597	-0.0362125098118434	0.971112911145243	0.995954021498517
Acvrl1	155.893086981921	0.12356711661719	0.219591498032822	0.562713573722791	0.573629939793715	0.91255893336719
Acy1	517.178127873269	-0.0219109136109524	0.18099449308435	-0.121058454528454	0.903644735574188	0.981765897765809
Acy3	54.4129249298883	-0.0236679438423882	0.133009393930329	-0.177941896756447	0.858768607013895	0.974791497687731
Acyp1	326.336417228471	0.198459183769375	0.179524372263424	1.10547209421887	0.268955079742859	0.835125368663515
Acyp2	624.431614507098	-0.0188068490259793	0.131687655088013	-0.14281406266525	0.886437030530081	0.979998317772249
Ada	47.0857887895133	0.00656688722682354	0.206103070114835	0.0318621514136817	0.974581982100426	0.997035183607063
Adad2	3.50089758133049	-0.546435469934928	0.528185458507623	-1.03455227919161	0.300878049895651	0.840966643941091
Adal	208.981111587134	-0.0111346594819339	0.0787022502677447	-0.141478286123381	0.887492112656778	0.979998317772249
Adam10	1042.42345594915	-0.0592666533718716	0.134619647882295	-0.440252625112281	0.659754148761045	0.935378772317387
Adam11	2238.47237337336	0.0420020998144843	0.174168927585756	0.241157251162402	0.809433241822136	0.967081885041645
Adam12	164.17090434875	-0.148361902382122	0.22694374158517	-0.653738681427542	0.513280177701668	0.902783470691331
Adam15	629.900770341933	0.0583472150652142	0.0828620928069095	0.704148460275781	0.481340323807873	0.892196865363624
Adam17	474.82098323883	-0.0660063319948786	0.131349328396812	-0.502525081783981	0.615298213771584	0.920351778576906
Adam19	191.30193668751	-0.428918067955356	0.166892177000166	-2.57003099644946	0.0101689415870113	0.383907220809248
Adam1a	178.312829174415	-0.0535616709357205	0.12264021941762	-0.436738218425148	0.662301208959298	0.936458391129057
Adam22	4085.82464481732	0.0990713200955123	0.097180745457689	1.01945421007957	0.307987381255641	0.843684157526332
Adam23	943.910537811046	-0.175645964129569	0.303915429688577	-0.577943555908147	0.563302227588789	0.910393863223093
Adam32	47.1032253362904	-0.431155203961525	0.505988646136848	-0.852104503240011	0.394156092797281	0.866564593465904
Adam33	6.40497673457958	0.0449893930987631	0.376359228200516	0.119538434898675	0.904848791678037	0.982084161548193
Adam4	21.8702489891246	-0.430476352643482	0.236811292204761	-1.81780331772045	0.0690941993834523	0.669383556503277
Adam4l1	85.1490886993813	-0.307778392008854	0.147849983202736	-2.08169379083946	0.037370448151074	0.571152166013032
Adam8	103.807188589831	-0.108272098844128	0.148997993832385	-0.72666816551858	0.467429259471489	0.889279667302634
Adam9	854.84877447562	-0.0451253656976617	0.0716178568697403	-0.630085395877406	0.528638714119125	0.906264241013037
Adamts1	90.5507558653696	-0.325997925416905	0.224204287013597	-1.45402181982869	0.145940256824944	0.772709557437157
Adamts10	475.727231876205	0.0950246243238113	0.17455154344078	0.544392919424686	0.586171117197828	0.914260555916895
Adamts12	18.5405173090711	-0.126236832765589	0.243269649890511	-0.518917311807719	0.603818404867643	0.91724715411752
Adamts13	7.27957961614459	-0.512784872471926	0.354910772783787	-1.44482757863289	0.148506322541707	0.776128518427641
Adamts14	6.57559680634493	-0.400625356134672	0.428408551127842	-0.935147898145294	0.349712084995175	0.856332577044365
Adamts15	47.4688427746226	0.363476242888392	0.163725112603428	2.22003965737863	0.0264160757296182	0.523142658132202
Adamts16	6.87515169950428	-0.367105696840777	0.476306827766643	-0.770733643609732	0.440864825928359	0.881524142129598
Adamts17	40.2809106339268	0.00438598259815292	0.181870603503778	0.0241159511963779	0.980760119808116	0.997902375403536
Adamts18	3.44144282418208	-0.774166894428468	0.651746079784916	-1.18783513770263	0.234898367971544	0.826536779232368
Adamts19	239.15136892176	0.555034894701799	0.281987593398292	1.96829544169995	0.0490340541306818	0.623236601502696
Adamts2	35.2999046543607	0.00295399583383425	0.373610159351152	0.00790662609112249	0.993691490843052	0.999192797087517
Adamts20	466.098504157709	-0.0387534950196274	0.193778292131472	-0.199988835660366	0.841489312598436	0.973444174345223
Adamts3	943.585388039112	0.292782320549205	0.223585923573711	1.30948458592333	0.190370255702886	0.803498954346729
Adamts4	752.292264842479	-0.198079327352682	0.283259265810333	-0.699286312085951	0.484373119476229	0.893437948298631
Adamts5	22.1082783077613	-0.688866033649913	0.32123290161461	-2.14444420290535	0.0319973116860819	0.550723405612
Adamts6	231.542281298627	-0.158094987403158	0.204570095126151	-0.772815730010131	0.439631442733045	0.881229130623749
Adamts7	17.2502450907154	-0.0971801830010741	0.268461439212155	-0.361989354174163	0.717359985884955	0.948683349936434
Adamts8	3.67649951600109	-0.130696353770519	0.477731597877022	-0.2735769506378	0.784409749167553	0.961535494498415
Adamts9	55.2913964577186	-0.00351055320247572	0.174992571515496	-0.0200611555797661	0.983994587261202	0.998348581292671
Adamtsl1	36.9902392534837	-0.0705183282222948	0.304306396442805	-0.23173462354594	0.816744137572993	0.969056556991985
Adamtsl2	63.024496025401	-0.160364449452216	0.148752153870357	-1.07806472228953	0.28100487358956	0.836772828589556
Adamtsl3	18.7713447959975	-0.449447877442565	0.237246582422663	-1.89443351660956	0.0581674911638482	0.645680812547456
Adamtsl4	63.1068497166589	-0.270944169303631	0.212317681518235	-1.27612626214723	0.201910889358703	0.808524968503354
Adamtsl5	78.8170263513161	0.769536975317462	0.324334266711327	2.37266627149942	0.0176602124721935	0.455382138959431
Adap1	2502.04815095275	-0.0108031170740187	0.124072733568399	-0.0870708395254561	0.930615204020837	0.987410959652097
Adap2	96.3956807567714	-0.272918484709474	0.161194400120229	-1.69310152527578	0.0904361440166079	0.703321943061008
Adar	3637.26006170252	0.0671097050046138	0.0640623351825411	1.0475688220448	0.294837308333559	0.8385558866159
Adarb1	4290.05199563922	0.175815420843345	0.109524605512711	1.60525956720238	0.108436693287127	0.728666762599042
Adarb2	829.622463396859	-0.242949008116043	0.27468689444428	-0.884457952053205	0.37644905115647	0.862849373202095
Adat1	133.391119841296	0.0385799399564476	0.145519613714574	0.265118487959426	0.790918185458075	0.963425920248146
Adat2	271.433413793522	0.013669312944538	0.0943736793257428	0.144842428971712	0.884835281956126	0.979998317772249
Adat3	94.0080199351104	-0.0196781120377352	0.104709603683583	-0.187930345884983	0.850931253969932	0.974442555820884
Adck1	227.059216881548	0.0435965150480096	0.0761694298177765	0.572362365745778	0.567076506543274	0.911087896131167
Adck2	449.636687925511	0.0143007463424851	0.0689926449196658	0.207279288381199	0.835791748372733	0.972855331221316
Adck5	396.419521699422	0.0912635651840529	0.107942133989238	0.845486019325431	0.397839535261456	0.867587429616291
Adcy1	450.44743894904	-0.0719184975428742	0.374083063587922	-0.192252749571409	0.847544228291842	0.974442555820884
Adcy10	178.93838221531	0.844594063704642	0.23023448732464	3.66840812390426	0.000244065368332938	0.0592011059062584
Adcy2	1325.09255470682	-0.181207056451934	0.191943818516992	-0.944062996412109	0.345137457218923	0.856332577044365
Adcy3	1172.90230209355	0.211286053517284	0.185349422101477	1.13993370533201	0.254313921560845	0.832487564933319
Adcy4	51.4046499773106	0.00840775483204807	0.171568208584195	0.0490053192338491	0.960915056899168	0.992829353482078
Adcy5	8396.51777105375	0.31071732965104	0.244957216606447	1.26845550400846	0.204635331188053	0.809762483945682
Adcy6	539.303008489788	-0.221359640832831	0.176168092998928	-1.25652515767528	0.208925630575327	0.812139795936341
Adcy7	129.752328933735	-0.393770814330187	0.27649563796967	-1.42414837796964	0.15440352459377	0.780463765236288
Adcy8	122.943357780395	-0.37718897133081	0.286069405205691	-1.31852258391492	0.187328770047227	0.802630775616346
Adcy9	1784.51812039301	0.196050305340077	0.181761524665081	1.0786127905855	0.280760377009962	0.836772828589556
Adcyap1	5.58112396423042	0.293934174612956	0.394293423314927	0.745470650110709	0.455987247621932	0.886760855336785
Adcyap1r1	2696.41191161477	-0.265617861814137	0.176821601357125	-1.50217993602303	0.133050645058519	0.75841397286712
Add1	6686.35031024695	0.102570379574354	0.111532752473996	0.919643578223967	0.357759046020687	0.857181662925229
Add2	1022.46844442546	0.00137848593957716	0.275235466759099	0.0050083877481665	0.996003901447552	0.999671407109714
Add3	2087.63021460482	-0.133017927141885	0.113899793887725	-1.16785046400528	0.242867088351131	0.828358429338102
Adgb	4.24131335331536	0.414297262274243	0.60011378768215	0.690364512160943	0.48996498785273	0.894924215737458
Adgra1	407.9227263361	-0.293074498532043	0.309755986589621	-0.946146357843671	0.344073941788319	0.856332577044365
Adgra2	472.993144824734	-0.0766951866267338	0.0813311143179549	-0.942999333894559	0.345681243633343	0.856332577044365
Adgra3	228.563699678271	-0.213895052207731	0.130550919523671	-1.63840326049138	0.101337599456272	0.718334896013109
Adgrb1	8795.81033653999	0.358104658572761	0.13773457057368	2.59996206530586	0.00932340662982641	0.372097108464936
Adgrb2	5961.41413173532	0.179487785272683	0.175129654639626	1.02488516660428	0.305417374466578	0.843527490965547
Adgrb3	1428.11263299777	0.0721355105204117	0.180505016125837	0.399631611733843	0.689427869562287	0.944219110548883
Adgrd1	24.155653627645	0.082471250147962	0.25620536047765	0.321895100064295	0.747532165376457	0.953732072860046
Adgre1	107.747707720464	0.034672052615178	0.135252851581343	0.256349882533352	0.797680683002919	0.965443587879343
Adgre5	65.3487635490592	0.0241427056844437	0.170892690248635	0.141274068828327	0.887653434215565	0.979998317772249
Adgrf5	574.087532556763	0.0686391679693026	0.17695353298692	0.387893741428582	0.698094669849004	0.945146868117241
Adgrg1	2325.03648098453	0.141093702621378	0.141604592509258	0.996392137579534	0.319059651677139	0.847094502674505
Adgrg2	106.603305654349	-0.392105150912693	0.303034682492596	-1.29392829786826	0.195690188932197	0.804152469070482
Adgrg3	12.1761635929829	0.533204177454292	0.351084781847309	1.51873338015029	0.128829620838788	0.753939708185331
Adgrg5	3.99099187105976	0.0576087453637759	0.631436973256557	0.0912343556106099	0.927306376947624	0.987183467449454
Adgrg6	195.411200874375	-1.5454198675779	0.494066634358693	-3.127958376675	0.00176025107331618	0.191897034144384
Adgrg7	4.93701864606288	-0.543313500957925	0.413368937161701	-1.31435493118679	0.188726789640669	0.803498954346729
Adgrl1	7766.85863608845	0.189875662953775	0.131613832082907	1.44267255157625	0.149112734945969	0.777150067212043
Adgrl2	1931.60954229614	0.179253126272222	0.160423824478829	1.11737222856121	0.263835204283586	0.834878430429282
Adgrl3	2168.40423816875	0.134218090753788	0.0968524031247746	1.38580031494805	0.165807886201891	0.788115002148216
Adgrl4	123.693754612882	0.0494511378815098	0.197674017608481	0.250165087348273	0.802459683241114	0.965729564051519
Adgrv1	2334.49971597087	0.394841698848145	0.204756014465964	1.92835214085386	0.0538113404252459	0.6368205332598
Adh5	762.728253344138	0.00685682064522196	0.0491980330589442	0.139371845150939	0.889156319512506	0.979998317772249
Adhfe1	630.121551457588	-0.0305529168236332	0.15556652844562	-0.196397754252859	0.844298853879676	0.973825328849441
Adi1	340.568699388622	0.00409753747616109	0.0952238102870118	0.043030597744522	0.965677142962945	0.993897498923629
Adipor1	1252.1514647217	-0.0333782246928955	0.0541959916153913	-0.61587995159805	0.537973754359592	0.906282003684254
Adipor2	1005.342217662	-0.129089114801024	0.216307618831333	-0.596784872851296	0.550651018801742	0.908537601628182
Adk	887.282734091182	-0.0757159690856135	0.0611703683671596	-1.23778834600354	0.215794550769922	0.815490490989897
Adm	18.8579223725718	-0.627881003428154	0.269437635440006	-2.33033890162668	0.0197882462309716	0.467656562269564
Adnp	2746.03761709273	0.0113838740087052	0.0634071261476553	0.179536192543969	0.857516701442023	0.974587770380839
Adnp2	389.366234710666	0.0977886248139356	0.073774831395804	1.32550116298195	0.185004983954983	0.800561831786598
Ado	161.927729546451	0.118097338336974	0.172504647532491	0.684603806484287	0.493593964394107	0.895985150370836
Adora1	1804.68287500965	-0.0315274590352938	0.126513072334535	-0.249203172869967	0.803203625241717	0.965729564051519
Adora2a	4669.6608828621	0.588799620814675	0.285383020653249	2.06319079343578	0.0390945045111917	0.579106000030286
Adora2b	30.678783373538	-0.123512749723159	0.185988092147568	-0.664089557008631	0.506632993567914	0.899648258168796
Adpgk	1305.288785248	-0.212644170610406	0.247191044750009	-0.860242209928999	0.389655541457427	0.86412698808307
Adprh	785.701530658085	0.0937148609648355	0.0833852308068425	1.1238784141753	0.261064609832645	0.834601893554424
Adprhl1	8.9878575735172	-0.233603894334457	0.343072640998652	-0.680916710975431	0.495924193479489	0.897106351784829
Adprm	222.47292229176	-0.0845164769668863	0.0880246147297621	-0.960145945839743	0.336981767190009	0.854302953165266
Adprs	541.911085778667	0.181461078231183	0.112421561371077	1.61411277354726	0.106502967208788	0.725154413574218
Adra1a	233.982035780694	-0.258404952430622	0.244156370965227	-1.05835842582794	0.289892065672161	0.8385558866159
Adra1b	60.6114987054383	-0.626646454456453	0.327155030624938	-1.91544190306174	0.0554361715652216	0.640320779299479
Adra1d	12.3021967665505	-0.433580471260107	0.544501311178682	-0.796289122466089	0.425864006515531	0.877053375948835
Adra2a	128.889706379672	-0.316369447803779	0.282001396859751	-1.12187191739735	0.261916902484587	0.834691560736804
Adra2b	105.120716075545	0.602981815989489	0.275418146788626	2.18933219550074	0.0285727039288851	0.542988660307684
Adra2c	1202.68947243969	0.367823860097921	0.187597928218768	1.9607032102667	0.0499136543757598	0.624526517480254
Adrb1	142.62837943681	0.0751913254515077	0.196999831450155	0.38168218164457	0.70269711827046	0.946492031423763
Adrb2	49.970595354315	0.183267376967305	0.145882893645662	1.25626365358812	0.209020395098474	0.812305669011364
Adrm1	1103.36917420215	0.0728145616974916	0.0879309468946954	0.828087997104058	0.407620666560617	0.871770820620934
Adsl	1055.21140704971	0.175167351314945	0.11279435823516	1.55297972394813	0.120427978704611	0.745186520013706
Adss	1160.64383189596	-0.0903784147938485	0.0668939794180769	-1.35106949205395	0.176673173088206	0.797092472358169
Adssl1	44.2693722150642	0.401144373896564	0.176634242895358	2.27104533821458	0.0231442334811321	0.497201120186062
Adtrp	29.8860745043312	0.101969138462474	0.23376930439374	0.436195584903339	0.662694830990652	0.936639278697051
Aebp1	73.4596520767169	0.536202119061202	0.245365236403859	2.18532228493298	0.0288652245526117	0.542988660307684
Aebp2	960.978177124735	0.0310524952159456	0.0588006138620595	0.528098146879754	0.597431216966414	0.916568479442289
Aen	172.433612685246	0.0137705064874693	0.117558087568791	0.117137891337431	0.906750783464502	0.982762946944686
Afap1	677.037335826363	-0.163492954548504	0.0670554364853335	-2.43817597972483	0.0147615858062173	0.426589327945219
Afap1l1	117.970049802763	0.226906714569824	0.104116535643368	2.17935329069199	0.0293054332146244	0.545231093614317
Afap1l2	179.588059586216	-0.165647299754012	0.130330190637671	-1.27098179587971	0.203735124916039	0.809621552609543
Afdn	1360.64663581666	-0.072905557908633	0.0930882413024646	-0.783187617346282	0.433516945291019	0.880068185708868
Aff1	224.258326316187	0.145617912748485	0.20794005796718	0.700287929954645	0.483747508046564	0.893076235403937
Aff2	282.064005385998	-0.331182969328152	0.295854023897969	-1.11941343560149	0.262963801746014	0.834878430429282
Aff3	1050.1182731001	0.220565913685714	0.136366039636981	1.61745486099677	0.105780131760482	0.724554697074531
Aff4	2471.46155217068	-0.049903968717606	0.130032464536691	-0.383780841926015	0.701140888681536	0.94628174606101
Afg1l	183.381030890573	0.0568127701757286	0.0925459843121387	0.613886929811138	0.539290047678118	0.906282003684254
Afg3l1	303.024969334615	-0.0853882177316859	0.086036798682644	-0.992461586659559	0.320972409041765	0.848283539806998
Afg3l2	1006.90634078414	-0.0022826702525812	0.0649338986576115	-0.0351537532748102	0.971957138957584	0.996016509071492
Afmid	89.6319489134541	-0.0875731325296647	0.169548241635809	-0.516508644883341	0.605499202660652	0.917516166455564
Afp	5.36223731089703	-0.244027800440686	0.522744651927246	-0.466820271696724	0.640628471073567	0.928825125611369
Aftph	1297.17330139659	0.0244119011828456	0.0848971029078891	0.287546928536912	0.773693574555641	0.959815578541154
Aga	501.456391037065	-0.216874769391273	0.232724024916269	-0.931896779755773	0.35138987200512	0.856410603943793
Agap1	4859.60155383857	-0.0275365275297633	0.0856151597173679	-0.321631444952817	0.747731918994261	0.953732072860046
Agap2	16831.8502502801	0.288059592746388	0.209189180962258	1.37702911508775	0.16850324643533	0.791720459340818
Agap3	4318.2370791093	0.111875035166307	0.0876547666011391	1.2763143352532	0.201844424705759	0.808524968503354
Agbl1	3.77356318565287	-0.224972669769411	0.566715730742184	-0.396976222055423	0.691384995053271	0.944219110548883
Agbl2	46.0905690203195	-0.217065496067314	0.300944278799306	-0.721281351263269	0.470736428382623	0.890167855679093
Agbl3	378.770277518629	-0.00145023160933823	0.115629107280242	-0.0125420981226069	0.989993115902777	0.998794656030643
Agbl4	117.026552927193	0.0189056321747176	0.155799280409632	0.121346081477465	0.903416921923408	0.98167798017268
Agbl5	235.001053887123	-0.0232621467208539	0.110301714826357	-0.210895603549541	0.832968734836165	0.972431614697136
Ager	83.905626019329	0.0216070651718015	0.179991887105285	0.1200446615639	0.904447768930272	0.981983097634568
Agfg1	990.389403418505	0.0338284465504225	0.0868715141850909	0.389407815297736	0.696974491629672	0.944908276351503
Agfg2	967.829255205144	0.137885986667535	0.118423149868209	1.16434993344618	0.244282228455161	0.828398453845831
Aggf1	699.918375851278	0.186753637223961	0.0739569754393947	2.52516596459518	0.0115643661317001	0.40001163063394
Agk	473.329749378639	0.0396559785468139	0.100172798770187	0.395875717097526	0.692196715688949	0.944219110548883
Agl	919.397085245242	-0.110397749220294	0.13260584649472	-0.83252550425587	0.405112388442821	0.871157012663567
Agmat	56.492219750057	0.376448973659932	0.2197677652099	1.71293989953615	0.0867235969184298	0.697759681036691
Agmo	138.942761752809	-0.323430726125007	0.274990656512975	-1.17615169266577	0.239534264355185	0.827830152899651
Ago1	988.518429221162	0.0447167093209005	0.123206051752969	0.362942474697253	0.71664785679036	0.948549282073393
Ago2	3305.6723029993	-0.0281205456934263	0.147884071698492	-0.19015263354906	0.84918952679331	0.974442555820884
Ago3	897.808097687175	-0.195695130527202	0.145380909732066	-1.34608547221134	0.178274953302666	0.797528493520943
Ago4	317.655301045225	0.208198601487292	0.0987384976217942	2.10858587584319	0.0349803430890438	0.565344514062107
Agpat1	1859.68339705066	0.153466740998262	0.0968558038099916	1.58448678304636	0.113082987012587	0.73759808374589
Agpat2	19.4557729999739	-0.00895381405930948	0.231481091602325	-0.0386805418850011	0.9691450871244	0.994964597491615
Agpat3	3446.73871602674	0.0762540228223558	0.0777407468522705	0.980875871533111	0.326653957397102	0.849580490991925
Agpat4	1264.80163525002	-0.244546787994233	0.220804599918282	-1.10752578562556	0.268066670164286	0.834878430429282
Agpat5	973.133346647741	-0.0702470246643173	0.0908984090461569	-0.772808076636928	0.439635972796833	0.881229130623749
Agps	216.653071812515	-0.187043518458357	0.278139562870296	-0.672480809735006	0.501277652990428	0.898263452096197
Agr2	3.29444944059585	0.470436613454203	0.51445199858937	0.914442192360303	0.360484540150377	0.858526304796008
Agrn	3730.08004301475	0.0896191491145616	0.102014133097201	0.878497384565049	0.379673856436229	0.862877647278888
Agrp	8.73796415259943	0.169464344712102	0.361832611237461	0.468350113972692	0.639534236327001	0.928825125611369
Agt	1935.45831990149	-0.368206599595247	0.285751788850044	-1.28855396173381	0.197553197479086	0.804152469070482
Agtpbp1	3139.81668833618	0.115721621630986	0.0651623401627447	1.77589726430893	0.0757498519591097	0.683368608678067
Agtr1a	4.04848161867635	-0.214279205622137	0.557218150685647	-0.384551733209822	0.700569560316272	0.9460583511176
Agtr2	2.94475768660456	-1.29046808276567	0.780130854938294	-1.6541687520714	0.0980932299771533	0.713087679747195
Agtrap	350.63245126188	0.0985387859492439	0.121068905315761	0.81390664012567	0.415698436448572	0.873930429786805
Ahctf1	1078.56112983764	-0.0969806671628521	0.123573994630111	-0.784798350600712	0.432571807338757	0.879515371308179
Ahcy	768.28236011346	-0.000177288453669319	0.0605214277486248	-0.00292935015356355	0.997662720082022	0.999678170669073
Ahcyl1	5963.38666031133	-0.0507932675641324	0.0796762608339696	-0.637495623319675	0.523802059892444	0.905239072603442
Ahcyl2	1317.80181295257	-0.0535088271527991	0.117629710013639	-0.454892111411264	0.649186858422418	0.932184230073536
Ahdc1	1071.45982900936	-0.0474579301039267	0.114014155388879	-0.416245947198902	0.677230041100971	0.939943360376744
Ahi1	1879.55025500693	-0.183731090375317	0.246931847212302	-0.744055869866602	0.456842675637772	0.886760855336785
Ahnak	635.136739912261	-0.0455093104118726	0.191415577314862	-0.237751342133528	0.812073959913402	0.967773574554183
Ahnak2	41.498674605942	-0.610103641520699	0.265059145730933	-2.30176415847966	0.0213484758236217	0.482703942877224
Ahr	123.14005292956	-0.0700562788411307	0.164717271215461	-0.425312284037856	0.67060903986465	0.939084030925416
Ahsa1	1821.35574074991	0.00713029240125559	0.0697392048631828	0.102242238282528	0.918564402098963	0.985896643092815
Ahsa2	490.536437073469	-0.0796471848194228	0.0845172615444476	-0.942377726916015	0.345999286393174	0.856332577044365
Ahsp	2.78256521320654	-0.495191926518534	0.5959934185295	-0.83086811216863	0.406048139461941	0.871269104004992
Aida	532.065891207544	-0.179451776677275	0.0717953792049016	-2.49948922430128	0.0124372481479801	0.411696243189595
Aif1	237.81193452789	-0.273646051529563	0.233438245915434	-1.17224172267253	0.241100021701137	0.827830152899651
Aif1l	233.781320395441	-0.0391464035716655	0.289878963722125	-0.13504396134516	0.892577116534675	0.980195369257393
Aifm1	586.680775728452	0.0557498611351193	0.0812395843580204	0.686240107894095	0.492561709718254	0.89537798380166
Aifm2	174.15041664057	-0.0204857338559052	0.156700254556768	-0.130731975604314	0.895987336540268	0.980875933368541
Aifm3	1002.79931860505	-0.233001234622338	0.183388040167037	-1.27053669590509	0.203893520094659	0.809621552609543
Aig1	796.50792633947	0.0305911545036997	0.061342773012512	0.498692070824058	0.617996331415682	0.920735695870671
Aim2	22.2737761731782	-0.0805145620751116	0.207901368429287	-0.387272881767957	0.698554199417521	0.94528899858417
Aimp1	543.3053604806	0.0994981465171912	0.103995572075693	0.956753682212275	0.338691595600276	0.85509111000709
Aimp2	253.144760723481	0.0127650526712012	0.140294128992674	0.0909877894595843	0.927502293408767	0.987221417814947
Aip	660.859077317972	0.0570401418441711	0.0614936611512241	0.927577587288207	0.353626728171135	0.856928129077204
Ajap1	933.26113765371	0.111969465017103	0.163266871209018	0.685806398983156	0.492835200601602	0.895614659870562
Ajm1	2037.30318425658	0.122939239201062	0.137589239041611	0.893523650958501	0.371576812340667	0.861242945174407
Ajuba	26.6367220194671	0.213415588454106	0.254613968050108	0.838192775080218	0.40192244412115	0.870069726480469
Ak1	988.913189230047	0.0118764367655791	0.0873354699122665	0.135986407097937	0.891832026703865	0.980195369257393
Ak2	267.978876328788	0.126857390570094	0.0877502680067612	1.4456638532468	0.148271507503204	0.775522392169616
Ak3	1349.31211192542	-0.0616290704270556	0.151155842825833	-0.407718744276837	0.683480174468606	0.943078709133416
Ak4	691.3859939016	-0.117661625075201	0.0966211524669846	-1.21776259205152	0.223314203576954	0.819317953779097
Ak5	814.117577269807	-0.448926426388802	0.231725922219418	-1.93731638691557	0.0527066803457333	0.632512759498426
Ak6	177.633502460132	0.162147706516959	0.114678571979823	1.41393203383704	0.15738185925716	0.783276475733568
Ak8	15.4098012942205	-0.171595858146813	0.263903890936338	-0.650221023790086	0.515549462717845	0.902876995117852
Ak9	12.4878701016349	-0.0113951433576464	0.431491625992795	-0.026408724228258	0.97893133565006	0.997792297768385
Akain1	49.025956372964	-0.424756055194704	0.380001014224977	-1.11777610925857	0.263662627515767	0.834878430429282
Akap1	1313.69671973525	0.11527164666039	0.154224797272268	0.747426151301014	0.454806364587061	0.886582148286384
Akap10	934.165082423341	0.0285233907848248	0.0967255376550476	0.294889968836853	0.768077935098388	0.958355624606972
Akap11	5599.37361561213	0.135261091606754	0.117137224205317	1.15472338126836	0.248203721578806	0.829795489910747
Akap12	631.956410393905	-0.376906870326149	0.279128295912714	-1.350299757657	0.176919850067872	0.797092472358169
Akap13	340.020364993691	-0.247690761239823	0.158335476928891	-1.56434152373231	0.117737385482114	0.741542994248759
Akap14	5.75654576834582	-0.393123624903059	0.401484975605378	-0.97917393872657	0.327494043226506	0.849942745594537
Akap17a	1185.13894474764	0.161012996442431	0.116484319519369	1.3822718551887	0.166888244373835	0.789499029739005
Akap17b	886.16083312064	-0.0246143975168218	0.119220963323935	-0.206460313946147	0.836431361773044	0.972855331221316
Akap2	1869.47810067814	-0.0819005679768553	0.119479696742672	-0.685476865188632	0.493043054481608	0.895665649898484
Akap3	7.50236840551509	-0.377257044410888	0.350387519729795	-1.07668516476219	0.28162094221977	0.837653952142036
Akap5	4213.7748937181	0.150174727003938	0.266589135819902	0.563319006013024	0.573217678359249	0.91255893336719
Akap6	2659.68530524541	0.14083600058961	0.131751928283728	1.0689483062921	0.285092963314951	0.8385558866159
Akap7	345.380092929621	-0.0172105047043309	0.107743291073371	-0.15973620754364	0.873088877605212	0.97751498210992
Akap8	1423.60553876893	-0.0112002385220685	0.0665152885692455	-0.16838592694984	0.866279678695761	0.976068851762134
Akap8l	3458.05555232198	0.234018953711666	0.148712229245471	1.57363624295742	0.115571569332939	0.740719942230377
Akap9	1918.07555430146	-0.007739880709026	0.147173519524945	-0.0525901720228558	0.95805844772514	0.992548281976942
Akip1	92.7287477028527	-0.0400906276123248	0.124182253366655	-0.322837011935635	0.746818681104933	0.953732072860046
Akirin1	1020.89170835902	-0.0204639227014897	0.0834338294031462	-0.245271286813524	0.806246382636318	0.965797228122019
Akirin2	1195.67927644885	0.110046632616767	0.0966521284213091	1.13858467903646	0.254876421634543	0.832487564933319
Akna	164.25764649572	-0.394925634139529	0.201056391817333	-1.96425306636524	0.0495007515531975	0.623236601502696
Akp3	2.72712334038096	0.536780935351028	0.719093401104185	0.746469004619968	0.455384148496581	0.886582148286384
Akr1a1	5065.52258571749	-0.0192972205843138	0.0681823807564451	-0.283023566649066	0.777158771696159	0.96054805494025
Akr1b1	837.126856271447	-0.0323793354114128	0.0469070956421215	-0.690286511415065	0.490014028641724	0.894924215737458
Akr1b10	921.329912624933	-0.225863653827126	0.148399139366558	-1.52200110318176	0.128008804272919	0.753939708185331
Akr1b7	14.4164690830205	-0.589325043051445	0.347339007131771	-1.69668545988522	0.0897561430614687	0.703321943061008
Akr1b8	3.85358730052673	-0.394176204561802	0.542644236941299	-0.726398951150092	0.467594234003634	0.889279667302634
Akr1c13	11.187162748325	-0.658461221482846	0.480358817067238	-1.37076951247192	0.170446817697276	0.792600167125724
Akr1c14	10.4487131479383	0.219217592357459	0.298207105785137	0.735118607520401	0.462267262894901	0.888290196192605
Akr1c15	84.1281625071738	-0.0121663920188541	0.15015730302248	-0.0810243109989307	0.935422618683266	0.987588461128878
Akr1c19	175.509188261429	-0.678292188498669	0.372641058630614	-1.82022934077975	0.068724086664507	0.669383556503277
Akr1e2	220.134715958782	0.117209759638866	0.146077441891576	0.80238097081316	0.422332617184895	0.876009623796892
Akr7a2	320.541507283443	-0.0923463420085455	0.0828088843659316	-1.11517432840259	0.264775724732357	0.834878430429282
Akr7a3	131.391043315586	-0.279986618433494	0.314968503700753	-0.888935290810872	0.374037857634642	0.862315244594155
Akt1	2031.46681553101	-0.115110666031307	0.0639207295500375	-1.80083467196972	0.0717289422283066	0.672515338904691
Akt1s1	769.903803740086	0.0503181535145758	0.0849009708739712	0.592668764521776	0.553402849320525	0.908759329794196
Akt2	794.50402926785	0.130720507170389	0.0743608566432762	1.7579209421629	0.0787609619663203	0.685182512946606
Akt3	2019.70004835068	0.0732260495519173	0.138956138953352	0.526972396494837	0.598212757471865	0.916568479442289
Aktip	1484.69749522827	0.00932051784140971	0.0724696035054052	0.128612789232585	0.897664046017228	0.980875933368541
Alad	252.154240622218	0.0573724149855418	0.152022120151276	0.377395177283746	0.705879950351994	0.946686048557636
Alas1	542.472621265722	0.0137105772652283	0.0864890580483745	0.1585238361315	0.874044039616177	0.9781678178792
Alas2	54.4754008177509	-0.104015440330244	0.335673615800699	-0.309870765630866	0.756659234950495	0.95569596951139
Alb	8.35570945729852	-0.500434484441744	0.377982348300346	-1.3239625783903	0.185515473232584	0.800956126461737
Alcam	2924.5086722193	0.0378139632004742	0.219314062003863	0.172419236846783	0.863107949830754	0.975106792475732
Aldh16a1	328.021888254373	0.0411205238515533	0.0775831724451407	0.530018592377486	0.596099040098991	0.916568479442289
Aldh18a1	519.428597544747	0.0020654669334207	0.0827344758244215	0.0249650089982321	0.980082873678548	0.997792297768385
Aldh1a1	430.186188632749	-0.700535211131094	0.344013567386169	-2.0363592530777	0.0417142939070976	0.593843695033404
Aldh1a2	17.4426866642763	0.638568080624439	0.305878378554327	2.08765354270054	0.0368290983914564	0.568551037618307
Aldh1b1	278.999602604571	0.185641167255344	0.10159958450847	1.82718431530463	0.0676720613256772	0.66899998602512
Aldh1l1	385.528999128065	-0.0274324571089187	0.102158878003397	-0.268527392284069	0.788293392855999	0.961945921032985
Aldh1l2	29.3219069677578	0.168621358244676	0.284397921828482	0.592906436026525	0.553243770538422	0.908759329794196
Aldh2	1249.36835457271	0.0793334422098531	0.117454096917467	0.675442102846354	0.499394923725913	0.897606415509945
Aldh3a1	11.5644310986025	0.300768266246973	0.429537697988797	0.700213898931911	0.483793732881535	0.893076235403937
Aldh3a2	863.470685867724	-0.0960631900455376	0.0895903247535674	-1.07224960183786	0.283607936789178	0.838287428706305
Aldh3b1	213.530467745332	0.216234265122812	0.131139906317823	1.64888226013186	0.0991717581263283	0.713087679747195
Aldh3b2	8.02373307896783	-0.258745620698349	0.641615174533099	-0.403272289946442	0.686747924390278	0.943725194589148
Aldh4a1	407.4311454433	0.015727388487677	0.0913455996289253	0.172174560696592	0.863300296831131	0.975106792475732
Aldh5a1	2643.4114772717	-0.0349083417913812	0.11465509618034	-0.304463935353334	0.760774464738449	0.956761405589734
Aldh6a1	1024.08764261729	-0.0963685113942427	0.10419282294463	-0.924905465374087	0.355015083463578	0.856928129077204
Aldh7a1	584.85835147454	-0.190019279037114	0.147881365807803	-1.28494403604627	0.198811841159783	0.805248127260611
Aldh8a1	3.3795629919866	-0.658047716258463	0.618371342130195	-1.06416269872984	0.287255001644354	0.8385558866159
Aldh9a1	967.068437821074	-0.117629451521347	0.106661300497338	-1.10283158908495	0.270100307238901	0.8356658899826
Aldoa	16884.4777196796	0.118009078970598	0.0601419295326659	1.96217646968746	0.0497419424366551	0.624371148069265
Aldob	8.09365014772741	0.139447432703947	0.336195942929972	0.414780236455718	0.678302788781066	0.940646438669091
Aldoc	11857.7167726118	-0.103603749626084	0.108074164471953	-0.958635675161481	0.337742313836957	0.854595071066129
Alg1	154.948718950713	-0.0298997365373376	0.108433468156648	-0.275742693152108	0.782745701941285	0.961184129731024
Alg10	157.539165368531	-0.119844643963361	0.335276157083932	-0.35745054168394	0.720754545685165	0.949127024190054
Alg11	1411.91471228804	0.000537852804977942	0.0630498286473148	0.00853059899633603	0.993193649317483	0.999192797087517
Alg12	246.202510655017	-0.0449619222481511	0.0712024128777836	-0.631466272432741	0.527735695398698	0.90610065399293
Alg13	141.018885104858	0.0304821595939901	0.115698449363397	0.263462127294798	0.792194410688952	0.963795143537248
Alg14	241.950942644928	0.0857415706257987	0.0848080579364874	1.01100735840467	0.312012907937928	0.844351388259091
Alg2	2171.26370519424	0.0585592968647633	0.0939932758928295	0.62301580946633	0.53327413283419	0.906282003684254
Alg3	298.49995999799	0.107831991898389	0.0909673572974523	1.18539215716459	0.235862431197449	0.826536779232368
Alg5	217.866841631246	-0.00735248382646141	0.085099181060502	-0.0863989962633612	0.931149244814188	0.987412152480286
Alg6	161.96840421395	-0.0956845336041981	0.11449882838017	-0.835681333668298	0.403334199116756	0.870657017659692
Alg8	159.586837287441	-0.0819698630888758	0.115184367012617	-0.711640522189064	0.476687407324696	0.891378723838143
Alg9	494.992621715715	-0.0751615279053064	0.079596608333649	-0.944280535048028	0.345026310073631	0.856332577044365
Alk	409.407366262331	-0.248755327813603	0.11436293265903	-2.17513946197288	0.0296196670699555	0.546847394977227
Alkbh1	440.435542075042	-0.148222409838611	0.0679850815999362	-2.18021963569651	0.0292411847729144	0.545231093614317
Alkbh2	90.2914901544561	0.0221035621089863	0.15471312230205	0.142868050105233	0.886394392000697	0.979998317772249
Alkbh3	389.042572828792	0.0223309465816534	0.114843125447015	0.194447395041997	0.845825582164498	0.974152699147137
Alkbh4	82.921334104857	-0.0702460948556593	0.119849119733681	-0.586121074662498	0.557794154938436	0.909314919587721
Alkbh5	276.579579827314	-0.204472303424133	0.150504641983391	-1.3585780526736	0.174280333749546	0.795748583740987
Alkbh6	231.43508861345	-0.117125738794885	0.123761443501901	-0.946383101883304	0.34395322107376	0.856332577044365
Alkbh7	288.218673557595	-0.143362441217547	0.129346266476025	-1.10836164910968	0.267705660648757	0.834878430429282
Alkbh8	100.917649980269	-0.364157045714627	0.209898715633977	-1.73491793227381	0.0827553424291184	0.691989099669634
Allc	37.4892744910036	0.132941476782013	0.308282434915271	0.431232732473229	0.666299155908921	0.937682237970086
Alms1	640.762598949818	-0.0170020021564118	0.0866819984070253	-0.196142249473494	0.844498828168683	0.97383548989203
Alox12	32.3489332605238	0.0994112072501183	0.217252344957524	0.457584047111457	0.647251306839245	0.931605964190443
Alox15	31.5703825429072	-1.41546652967533	0.500856828506226	-2.82609011021547	0.00471200065679155	0.288514439121807
Alox5	77.0626569362451	0.133188990608842	0.159247843567612	0.836362914718491	0.402950769023265	0.870638365250536
Alox5ap	52.6534888495044	-0.0937239416330823	0.212802134771723	-0.440427638254766	0.659627411009689	0.935267420038215
Aloxe3	75.6540789792031	-0.193506600702671	0.215389693326031	-0.898402322388585	0.368971098799492	0.859815915859571
Alpg	156.205577429208	0.146018215027632	0.148695958703028	0.981991819422982	0.326103878401044	0.849174149271639
Alpi	4.32263501336898	0.991161920576789	0.496114765002867	1.99784805955344	0.0457331351716496	0.611191242692478
Alpk1	196.79543699399	0.245182641814822	0.248255319670083	0.987622912333384	0.323337360706024	0.848869330520001
Alpk2	19.8581482890885	0.633899222328736	0.209908093444298	3.01988938076345	0.00252867022067795	0.228604643212854
Alpk3	36.5096495963811	0.240786759012336	0.19770102279841	1.21793380531905	0.223249128509439	0.819241554221948
Alpl	106.731482212741	-0.121556492043282	0.139282232224403	-0.872735094074583	0.382807484551636	0.862877647278888
Alpp	4.8281491792795	-0.0918484221430929	0.447615428389601	-0.205194942617458	0.837419820586198	0.972927086872341
Als2	624.784284459171	-0.0532804381010282	0.0773064299014825	-0.689210951390816	0.490690526122404	0.895106540878184
Als2cl	246.327752463699	-0.140545823434471	0.157785897089106	-0.890737550233032	0.373069984922601	0.862048576179349
Alx4	4.22100643847701	-0.104257620934759	0.465866285550871	-0.223793015653575	0.822918364848635	0.969925819226329
Alyref	493.856580518094	-0.0346161125549419	0.0967596969621353	-0.357753420502011	0.720527851515084	0.949127024190054
Amacr	334.223069813495	0.0863736640417161	0.0669091582997854	1.29090943955266	0.196735081792909	0.804152469070482
Ambra1	989.972160068155	0.0867680466892517	0.0559863142226311	1.54980816104836	0.121187567651995	0.74654768016357
Amd1	2974.339165137	0.155041519213167	0.0526020765980961	2.94744103731408	0.00320415851148774	0.248706783661678
Amdhd2	99.244556335055	0.0842654974536187	0.12980339747193	0.649177903620289	0.516223392273407	0.903036444214982
Amer1	55.90111653571	0.00759194957652955	0.33794238891801	0.0224652184084888	0.982076856682847	0.99818628979568
Amer2	1880.69337309685	-0.170769400289731	0.0748137186603965	-2.28259473459551	0.0224542514090614	0.490129076032437
Amer3	317.073204085668	0.148000726367433	0.206754482864692	0.715828379229339	0.474097326678744	0.890479600414033
Amfr	4819.93022446743	0.115527993080529	0.0839336985678593	1.37641966280237	0.168691743851721	0.791727614817498
Amh	20.7126735776261	-0.0218429516450362	0.249799201474775	-0.0874420395104504	0.93032015463291	0.987410959652097
Amhr2	17.3008801523029	-0.00917585000424688	0.233558746245298	-0.0392871179168337	0.968661477101215	0.994806878176717
Amigo1	1540.93285299943	-0.0329256850998999	0.144074036922455	-0.228533091757687	0.819231833187066	0.9695995666317
Amigo2	349.028758369593	-0.152787930071328	0.182844588231732	-0.835616364415933	0.403370759611003	0.870657017659692
Amigo3	86.8706533021461	0.0708772186739213	0.12219610461106	0.580028462441725	0.561895424026555	0.910140858315501
Ammecr1	117.823996410368	-0.0364047588220043	0.125283222183509	-0.290579681680602	0.771372801522279	0.959518539329476
Ammecr1l	403.844264959128	0.0570576211818086	0.0613492384924424	0.930046119298407	0.352347206224236	0.856928129077204
Amn	8.53980836732692	0.281809870846329	0.323164886702797	0.872031221342125	0.383191345363414	0.862877647278888
Amn1	247.340484937509	0.00639586060279728	0.0733508999824997	0.0871953937078239	0.930516200701554	0.987410959652097
Amot	472.55802006591	-0.179804610775121	0.137816294455553	-1.30466873663557	0.192005671441127	0.803498954346729
Amotl1	542.100611300824	-0.131552790839181	0.235195770990106	-0.559333147383486	0.57593437715777	0.91255893336719
Amotl2	669.388517152732	-0.236857190981833	0.185827321924722	-1.27460907539626	0.202447643654137	0.808611818455143
Ampd2	1187.08623066846	0.0589836308282497	0.107613612668328	0.548105665869996	0.583619350392655	0.914260555916895
Ampd3	654.251364645382	-0.177078577523865	0.119131125087241	-1.48641740262411	0.137168749516451	0.766353331897819
Amph	1765.20390981623	-0.0622849919462236	0.113236014479663	-0.550045780332635	0.582287973804499	0.914260555916895
Amt	759.686522727395	0.0990669668607515	0.0923320042508944	1.0729428832884	0.283296743772877	0.838078743989497
Amy1a	30.9094251985943	-0.974790752458393	0.536521058244754	-1.81687323820514	0.0692365252986157	0.669383556503277
Amz1	749.627019301724	-0.0983489367580121	0.136667715629484	-0.719620843189059	0.471758475224932	0.890167855679093
Amz2	1557.02818775449	0.0954512884960402	0.101218001150677	0.943026807592726	0.345667191124597	0.856332577044365
Anapc1	916.774254566851	-0.0470564124695418	0.0680464905625572	-0.691533274978838	0.489230477214919	0.894924215737458
Anapc10	207.411206338642	-0.076373641641353	0.0860632451787909	-0.887412988932635	0.374856592938645	0.862676967027324
Anapc11	692.913232872112	0.0775633841731781	0.132280093717086	0.586357190969841	0.557635505814383	0.909314919587721
Anapc13	344.161009898204	0.0769081537072232	0.164011292430653	0.46891986867149	0.639126913859789	0.928752830708999
Anapc15	291.880270543831	0.0173593051880988	0.0983452465506232	0.176513922095493	0.859890212152127	0.974791497687731
Anapc16	226.263090062774	0.0611007182851539	0.111692401887532	0.547044537073157	0.584348134757047	0.914260555916895
Anapc2	1238.66978286948	-0.0967276399427507	0.0665995642198308	-1.45237646936358	0.146396955393126	0.773858054863419
Anapc4	876.486996373581	-0.056249111878484	0.0654756962507581	-0.859083829564206	0.390294268021284	0.86412698808307
Anapc5	3095.54797671474	0.0782464895428076	0.0591406884415607	1.32305679228145	0.185816492093816	0.801079851207006
Anapc7	610.453208006106	0.0916787123635845	0.0699415393319015	1.31079060082637	0.189928518932538	0.803498954346729
Ang	7.63010891624679	-0.700861779518441	0.336681284004018	-2.08167728001797	0.03737195725693	0.571152166013032
Angel1	197.229666845972	-0.0258346738016126	0.0999122546486845	-0.258573624351223	0.795964236000112	0.965097074820185
Angel2	1131.35590476492	0.146142352506229	0.0836600011681811	1.74686051237844	0.080661536881077	0.689692379030628
Angpt1	30.0200757310631	-0.68366936585689	0.228760605968103	-2.98857997408967	0.00280277139087563	0.236038698833951
Angpt2	29.6762077386191	-0.479053280739165	0.226232398580139	-2.11752730265763	0.0342151206438178	0.563097563202523
Angpt4	15.9634515720769	-0.556526662993196	0.293974116777856	-1.8931144996474	0.0583426443342268	0.646024233298143
Angptl2	30.1419884974892	-0.17533233798958	0.232290551762063	-0.754797544108357	0.450370467683199	0.885544525827589
Angptl4	123.213489158838	-0.119403053798234	0.186154740638089	-0.641418281312376	0.521250958575739	0.904958148199819
Angptl6	26.4532317855902	0.179388786229765	0.226860784478076	0.790743920957839	0.42909344054381	0.878421586006187
Angptl7	45.9949316851608	0.190366798461006	0.164853705449768	1.15476202334446	0.248187892716047	0.829795489910747
Angptl8	4.20444037396064	-0.188156717804351	0.499198604555405	-0.376917555632846	0.706234874489892	0.946740334252096
Ank1	1149.98987377976	-0.132005700561619	0.254646974859082	-0.518387075419487	0.604188230456289	0.91724715411752
Ank2	10670.5294108108	-0.0218961753582238	0.117223386046169	-0.186790162754725	0.851825160155393	0.974442555820884
Ank3	9176.79244651399	0.159265583752163	0.0941901959927925	1.69089343188489	0.0908571579778135	0.704387994630233
Ankdd1a	340.876594445299	0.431667191352274	0.176766701433825	2.44201644229852	0.0146054814033436	0.426194536288546
Ankdd1b	50.5225686375908	-0.411636726087512	0.229827236464366	-1.79107025094189	0.0732820223561463	0.675642737347788
Ankfn1	53.7194662977572	0.255219476860618	0.350939577103496	0.727246208498597	0.467075143844145	0.88904375352236
Ankfy1	1448.15906407232	-0.180394000474174	0.0928588800723142	-1.94266827613785	0.0520562516186792	0.63021198318486
Ankh	1746.86426891542	-0.0110517066289622	0.130559875818521	-0.0846485687863559	0.932540785294389	0.987412152480286
Ankhd1	940.154264212126	-0.0406012584737818	0.0942504488777219	-0.430780531628628	0.666627956581779	0.937682237970086
Ankib1	1160.17409820225	-0.0517433310165503	0.0806479926359888	-0.641594779055419	0.521136323775927	0.904958148199819
Ankk1	199.07544945836	0.440740017550619	0.347139737369274	1.26963285992746	0.204215438753049	0.809762483945682
Ankle1	10.2353373674257	-0.234342025733492	0.328819168715223	-0.712677507972309	0.476045337606878	0.891378723838143
Ankle2	1034.59407550139	-0.0694756465700266	0.0655703989419924	-1.05955808857422	0.28934568927469	0.8385558866159
Ankmy1	225.5335745202	0.0438218430393411	0.1276767005241	0.343225058757445	0.731429154269473	0.951214990525047
Ankmy2	1173.19652227493	0.0349275400835938	0.0606527504805645	0.575860778066213	0.564709288368489	0.910393863223093
Ankra2	244.320521221244	-0.0589452746263291	0.0673784639733734	-0.874838504030355	0.381661783484972	0.862877647278888
Ankrd1	6.65910092231098	0.271878635030054	0.413826766221492	0.656986587678905	0.511189540577541	0.901784821355198
Ankrd10	2107.94037647846	-0.0949365996173817	0.0854537405195661	-1.11097067302331	0.266580972956311	0.834878430429282
Ankrd11	4045.21547244286	0.11216827993331	0.0715588044105389	1.56749795999652	0.11699834268101	0.741542994248759
Ankrd12	2139.93456937501	0.0810006510983894	0.119649924055229	0.676980380371994	0.498418402631845	0.897404878026079
Ankrd13a	1312.1009260145	0.0128848604248155	0.10094305731174	0.127644840249127	0.898430043968551	0.980875933368541
Ankrd13b	1147.02615431604	0.134203529780927	0.0953405631128344	1.40762258370657	0.159242856530851	0.785139873421484
Ankrd13c	1000.26613276319	0.0207753283857243	0.112525557593811	0.184627642199454	0.853521103321228	0.974442555820884
Ankrd13d	1218.82671792554	0.0274841627427753	0.086617564071596	0.317304729558748	0.751012388985731	0.954830394951614
Ankrd16	134.234423162962	-0.0586867180865801	0.100572225820322	-0.583528082508853	0.559537858002814	0.909314919587721
Ankrd17	2579.84223697055	0.0727367942423386	0.0701612304025945	1.03670921711272	0.299871395125472	0.840966643941091
Ankrd23	22.0418936368314	0.0128358194527695	0.216570792833918	0.0592684696066701	0.952738274559625	0.991204242680899
Ankrd24	194.591329215656	0.0671950708793814	0.12342349312737	0.544426909146364	0.586147732643212	0.914260555916895
Ankrd26	654.222220477503	0.0609247145141237	0.132398877902437	0.460160353919451	0.645401125816454	0.930046698831746
Ankrd27	612.275213214426	0.261541431568208	0.113096512852131	2.31255080260664	0.020747349093482	0.482158454082656
Ankrd28	2899.54794503824	-0.0475740351988752	0.125774902608415	-0.378247442154586	0.705246785061706	0.946686048557636
Ankrd29	277.92448782622	-0.0658326564878723	0.292261084991184	-0.225252898413958	0.82178253967126	0.969925819226329
Ankrd33b	848.527234888281	0.593396275974248	0.185002696346256	3.20750068887445	0.00133893739869405	0.164443545706697
Ankrd34a	949.635797204227	0.279927180576358	0.134053441778467	2.08817600549904	0.0367819609125138	0.568551037618307
Ankrd34b	737.87800322213	-0.0392508705201301	0.214588304581395	-0.182912440622979	0.854866721373425	0.974442555820884
Ankrd34c	29.9509918982013	-0.267258504626627	0.411323742633204	-0.649752194988058	0.515852302841036	0.902876995117852
Ankrd35	126.258410605058	0.148203167544632	0.200036686263393	0.740879937140577	0.458766241197277	0.88748116365823
Ankrd36	16.3517327279908	-0.134089422870085	0.325756525050047	-0.411624672290094	0.680614544911925	0.941354946679272
Ankrd37	139.13120853349	0.29181923403315	0.221784222200742	1.31577995556879	0.188247908837405	0.803498954346729
Ankrd39	32.2388210608	-0.196041978037281	0.176310408611044	-1.1119138091828	0.266175210708994	0.834878430429282
Ankrd40	3217.26695028483	0.0639441605365658	0.175068034505233	0.365253204088806	0.714922406482142	0.948549282073393
Ankrd40cl	19.8839300004215	0.137500102912363	0.28751273867497	0.478240037453802	0.632479369003447	0.926983546488812
Ankrd42	253.721910828704	-0.0462294736043949	0.0871338702637856	-0.530556871448974	0.595725889068461	0.916568479442289
Ankrd44	463.070308777909	-0.23163236152892	0.230444151151763	-1.00515617502643	0.314821654088428	0.846020523138892
Ankrd46	2336.64271004544	0.122252232307205	0.0704930648858103	1.73424481550402	0.0828746543484787	0.691989099669634
Ankrd49	241.924754762616	0.17055972890543	0.0907124051462352	1.88022496625985	0.0600774243989656	0.651890699237209
Ankrd50	590.356297615566	0.0236625142321282	0.137664765712401	0.171885043421802	0.863527905202793	0.975141711772708
Ankrd52	612.637916519466	-0.0845081833734161	0.156406255846955	-0.540312041329779	0.588981855628891	0.914260555916895
Ankrd53	209.204688019089	-0.116207120417244	0.13147313578767	-0.883884907141179	0.376758345434586	0.862877647278888
Ankrd54	203.062921380649	-0.0587251268245162	0.0992936266357943	-0.591428964921566	0.554233037759104	0.908759329794196
Ankrd55	238.695229634158	-0.222315316230313	0.182007721486932	-1.22146090514229	0.221911559178849	0.818356861624013
Ankrd6	702.647106528923	-0.232916880915173	0.168287021003467	-1.38404542148485	0.166344547152938	0.789028584087694
Ankrd61	88.476031092056	-0.101614457437396	0.159317596342881	-0.637810635924376	0.523596955200541	0.905117019554685
Ankrd63	1926.55835032364	0.260132405734751	0.218274329005084	1.19176820710186	0.233352145186301	0.826102943310594
Ankrd66	5.18365242678605	-0.0559256561938003	0.419405288361233	-0.133345138332237	0.893920431087423	0.980221275909352
Ankrd7	25.5399221250588	0.199795357087091	0.219285236283324	0.911120878329212	0.362231686853892	0.859037699742538
Ankrd9	249.069536915778	-0.0624477624276409	0.0914942448200314	-0.682532136862545	0.494902529017113	0.896561682866413
Anks1a	659.151188249082	-0.0618082184420416	0.129835020000561	-0.476051980750453	0.634037345927565	0.927793314114289
Anks1b	4707.09658652406	0.0739755316220789	0.141740747627924	0.521907305133369	0.601734871794675	0.917057180206404
Anks3	608.056007422959	-0.0302222617243789	0.0820638370857238	-0.368277462980542	0.712666355392297	0.948479794450909
Anks4b	17.5280242632549	0.00225672322048426	0.304933118758059	0.00740071537547483	0.994095137365195	0.999192797087517
Anks6	360.426058748143	-0.0641710055609136	0.129142261740851	-0.496901670265658	0.619258393622544	0.92098030489879
Ankub1	258.930883921358	-0.39961423329996	0.319388197427536	-1.25118660150435	0.210866405385127	0.812669245822754
Ankzf1	324.429665923311	-0.00679064190702449	0.100356109573218	-0.0676654559040094	0.946051948455585	0.989443681135099
Anln	1012.00146725432	-0.260527447264962	0.307898093430916	-0.846148296541553	0.397470020927093	0.867524581684886
Anlnl1	30.2429631444759	0.00478764092930369	0.278099242035314	0.0172155842434685	0.986264629603423	0.998541692834501
Ano1	33.2512162055166	-0.509025910839119	0.261765632761783	-1.94458648168819	0.0518247676091145	0.63021198318486
Ano10	421.341337282769	-0.120368667398715	0.178482573981215	-0.674400109286768	0.500056973284131	0.897742237453572
Ano2	20.7167772524787	-0.884582692768124	0.616087558285767	-1.43580677920105	0.151057330251986	0.777670430266158
Ano3	5145.65390532773	0.371444504345175	0.187508898729266	1.98094334115569	0.0475976278910613	0.616988623397491
Ano4	950.083882593573	-0.128322641653053	0.230756546857572	-0.556095345508253	0.578145676813213	0.912700688135405
Ano5	190.976744349114	0.182495454238196	0.241369957180662	0.75608189341311	0.44960009721632	0.885130449600569
Ano6	341.975610592545	0.0419972028682405	0.126283636041221	0.332562509164147	0.739464547281458	0.953300983307114
Ano8	1657.7429958262	0.235400256111036	0.137007964014847	1.71815016596792	0.0857692285403144	0.696084924052802
Ano9	3.08605775967354	-0.469695730314229	0.598494848687996	-0.784794942419109	0.432573805914211	0.879515371308179
Anp32a	2377.68295789228	0.170724650296223	0.0984098500600891	1.73483294804309	0.0827703984500005	0.691989099669634
Anp32b	1392.71322113317	0.18490812257617	0.148988090481982	1.24109331140486	0.214571280144601	0.814654448208876
Anp32e	1630.01287686411	-0.0369685033815119	0.0513499891659334	-0.719932058058495	0.471566828606323	0.890167855679093
Anpep	23.6435605373111	-0.154163200070206	0.225579238380412	-0.683410411246397	0.494347543063561	0.896431677568274
Antkmt	628.349198936953	0.145311224120666	0.114857092245147	1.26514803117703	0.205818267759162	0.810067352860256
Antxr1	107.20817394913	-0.309852705336343	0.161130561762975	-1.92299152901943	0.0544811137124595	0.639424985880645
Antxr2	47.9976092240254	-0.249398766715213	0.212216345603182	-1.17520997737638	0.239910719512812	0.827830152899651
Anxa1	18.6648162643892	0.31186184226538	0.300499749398713	1.03781065671237	0.299358214493175	0.840966643941091
Anxa11	827.60301107793	0.225197819306956	0.0891068826876703	2.5272774954579	0.0114950636980437	0.398942608336693
Anxa2	70.2919942553434	-0.146174845287643	0.167288947206709	-0.873786629232738	0.382234463301979	0.862877647278888
Anxa3	732.09425663994	-0.063195049871092	0.128661491435732	-0.491172993301254	0.623304098437778	0.922827242662497
Anxa4	224.86528342313	-0.128924987419495	0.155508075746041	-0.829056541282404	0.407072413631749	0.871770820620934
Anxa5	447.299957689505	0.0448897091513165	0.102638086975657	0.437359176052875	0.661850885690592	0.936026268991031
Anxa6	1797.67170661409	0.245496968751706	0.135128611493833	1.8167652730074	0.0692530623181624	0.669383556503277
Anxa7	1039.14550339778	0.0423078880033212	0.122839427624986	0.344416192922048	0.730533312773453	0.951188302216311
Anxa9	22.6790616466339	-0.104981669180326	0.280240814464438	-0.374612346816627	0.707948789225326	0.947496120761256
Aoc2-ps1	121.428780742729	0.0637684273151525	0.11813006241831	0.53981540354514	0.589324343137141	0.914297128354911
Aoc3	10.3899838502387	0.465881606468263	0.37454805648625	1.24385001710819	0.213554768019424	0.814039883302723
Aopep	409.468446395306	0.0781493683438985	0.126854144357416	0.616056879653137	0.537856980027876	0.906282003684254
Aox1	285.850358357255	-0.565192957159136	0.271783452380839	-2.07957089443089	0.0375649089248638	0.571152166013032
Aox3	5.37458644923027	0.423795940189545	0.475980392364929	0.890364281780382	0.373270314931683	0.862048576179349
Ap1ar	1221.67166413099	0.130895464838355	0.0930175314029321	1.40721284325795	0.159364284379877	0.785139873421484
Ap1b1	2182.0982701259	0.0425392887015322	0.0910774495724438	0.467067192825773	0.640451805348003	0.928825125611369
Ap1g1	1532.60534992885	0.0508939868578237	0.0865166098223953	0.588256832558521	0.556359915559276	0.909203669639816
Ap1g2	669.490903673975	0.398704407120512	0.192420570364917	2.07204669627778	0.0382610865954917	0.575193862540477
Ap1m1	951.025047062301	0.0251288507806244	0.0889116233060453	0.282627285907576	0.77746256162339	0.960613644110518
Ap1m2	9.05595607282054	0.14923641885957	0.295684438311156	0.504715160905846	0.613758911017576	0.919997655917213
Ap1s1	2105.24718945717	0.137768197671978	0.120453328884071	1.14374753232906	0.25272835470961	0.832223707290448
Ap1s2	1292.88064208142	-0.137954648451853	0.141153392514263	-0.977338525093636	0.328401586420608	0.850345350417512
Ap1s3	66.3618113162021	-0.442655474543682	0.162401444261858	-2.72568680996419	0.00641678532754806	0.319583327571533
Ap2a1	2551.92533370652	0.0207017472667271	0.0996111466532611	0.207825609505213	0.83536513567609	0.972801503115831
Ap2a2	4353.39343282153	0.0583737201109494	0.185240407778823	0.315124117955126	0.75266741723498	0.955074305589575
Ap2b1	3512.09450456966	0.107596460699611	0.132318357837756	0.813163513044366	0.416124315780323	0.873930429786805
Ap2m1	5998.35701611568	0.0866679582336917	0.0868535151070302	0.997863565186626	0.318345521661408	0.846809686733616
Ap2s1	1148.08497651213	0.0495814995724769	0.129358163791986	0.383288523267897	0.701505847820147	0.946453686652723
Ap3b1	575.34395346663	0.0136736673927417	0.0661974747647338	0.206558746256378	0.836354481089158	0.972855331221316
Ap3b2	2002.9275156324	-0.0580660211066441	0.0928595334464263	-0.625310282655515	0.531767432532003	0.906282003684254
Ap3d1	3170.58385601409	0.110207981207885	0.0880955148821831	1.25100558587205	0.210932439488355	0.812669245822754
Ap3m1	696.607700545403	-0.0710545719600175	0.0828014850526494	-0.858131613398448	0.390819792673752	0.86412698808307
Ap3m2	1445.46443842133	0.144868064445918	0.115897148522839	1.24997091207442	0.211310173292892	0.813585485811584
Ap3s1	554.966406294009	0.0734806366440915	0.0725545295262292	1.01276429085695	0.311172760975407	0.844195088104913
Ap3s2	517.4719349707	0.0597082420809684	0.0849685950142548	0.702709537223152	0.482236782897241	0.892396188383409
Ap4b1	349.511377326042	0.0703065774114248	0.0679691752553614	1.03438914989452	0.300954274700897	0.840966643941091
Ap4e1	468.592538014852	-0.100158191172707	0.0878639265588056	-1.13992391525632	0.254318000589924	0.832487564933319
Ap4m1	311.217992541503	0.0388354627668592	0.119470313887028	0.325063704139777	0.745132858372831	0.953300983307114
Ap4s1	225.402662965707	0.0930115653397411	0.102699741333808	0.905665039967559	0.365113172010822	0.859037699742538
Ap5b1	120.606840937644	-0.00677231725754016	0.113658299921409	-0.0595848896404664	0.952486253304446	0.991161405008777
Ap5m1	731.263320313002	-0.0927120289932583	0.121508949795245	-0.763005763357245	0.445459958712104	0.883583192839497
Ap5s1	316.166018078632	0.0253911357974408	0.0833338064332577	0.304691899772713	0.760600819500962	0.956729040151434
Ap5z1	614.165647347415	0.0430289960319883	0.123575282901851	0.348200667816103	0.727689486281712	0.950966438112889
Apaf1	272.267113810288	0.123332586847722	0.114010156462148	1.08176842024306	0.279355442211189	0.836772828589556
Apba1	2055.18942376924	-0.125999424502924	0.144011703067568	-0.874924897206492	0.381614771228438	0.862877647278888
Apba2	1265.5593558751	-0.0140991429269705	0.150676314095089	-0.0935723906683355	0.925448842416514	0.986882046855281
Apba3	239.031497188379	-0.00109110480698536	0.0857143102923072	-0.0127295524313784	0.989843560943925	0.998794656030643
Apbb1	4269.93610769908	-0.078708726376204	0.0900607799866832	-0.873951195935037	0.382144832307381	0.862877647278888
Apbb1ip	144.22802138078	-0.245361864741028	0.13988489598472	-1.75402685911014	0.0794259049565287	0.686412030329467
Apbb2	1218.55245124095	-0.204350788354787	0.141062740595086	-1.44865176653109	0.147434856756401	0.775069535421828
Apbb3	919.023539754945	-0.0335657947498668	0.0482383548798352	-0.695832078715813	0.486533997257123	0.894064285308461
Apc	5104.5769943521	-0.0609786964900708	0.0703073792825406	-0.867315737157815	0.385769036377292	0.863446197379672
Apc2	2708.08255743646	-0.0113834041932115	0.114912665912897	-0.0990613532701444	0.921089556732605	0.98615106716474
Apcdd1	141.059501591582	0.040312459073686	0.16890379220733	0.238671130747628	0.811360604199217	0.967460521352206
Apcdd1l	3.27030014977758	-0.78243765636701	0.572211067552481	-1.36739343353447	0.171502019447577	0.793855116721752
Apeh	697.767113542753	0.116859262384668	0.0745635668660345	1.56724345811708	0.117057795997171	0.741542994248759
Apex1	738.001261078838	0.0053434778564663	0.103845236373529	0.0514561673031	0.958962028976136	0.992552082670068
Apex2	146.749958168127	-0.18713510232213	0.1084585205563	-1.725407108287	0.0844541311915036	0.694376235965304
Aph1a	950.520754559189	0.00700882118434575	0.0701340051287795	0.0999347060170912	0.92039616284084	0.986141019467153
Aph1b	51.1154459116448	-0.227973199334962	0.14557535291789	-1.56601508954299	0.117345084602343	0.741542994248759
Api5	1421.48693522468	-0.0180897062939018	0.0648115391049684	-0.279112431886609	0.780158542846972	0.960914712879375
Apip	108.099336880238	0.00760037485013323	0.103839208047783	0.0731936904472134	0.941651987216094	0.98846784922598
Aplf	121.840915610324	-0.101345738214835	0.134408112524091	-0.754015039060008	0.450840191352399	0.885759437201827
Apln	443.757613429799	-0.0587502497326506	0.0957790016373362	-0.613393841325537	0.539615957271357	0.906282003684254
Aplnr	12.4004230740654	0.192491603018383	0.341892509512284	0.563017900839584	0.573422694540396	0.91255893336719
Aplp1	26909.6142013311	0.0591511645473529	0.103467092523999	0.571690603305903	0.567531601571842	0.91130566264416
Aplp2	7745.12493619689	0.0861707023213003	0.0713866566542334	1.20709816595942	0.22739434112545	0.822786960482692
Apmap	549.840642472113	-0.1237448624634	0.0598634652135578	-2.06711826690872	0.0387230112424379	0.577851352937006
Apoa1	24.8723414879699	0.363941012152309	0.274442921270217	1.32610821393339	0.184803855788243	0.800561831786598
Apoa5	16.5782032209884	-0.178453504973338	0.33793874490083	-0.528064649780559	0.597454465278003	0.916568479442289
Apobec1	19.0107762301268	-0.20764373079525	0.271341759562879	-0.765247970418397	0.444123899623974	0.882833873407417
Apobec2	4.21037641114897	-0.236980828822339	0.455886847411631	-0.519823789977348	0.603186396467359	0.91724715411752
Apobec3	4.84098664236794	0.369096087513524	0.480114630050095	0.768766591168056	0.442031885221095	0.882330039908237
Apobec4	5.3940439894394	0.0149852532672012	0.415820542263867	0.0360377897292337	0.971252226666557	0.995989031487774
Apobr	36.1954564634254	0.0275931670751435	0.239693387317869	0.115118599573841	0.908351117585234	0.98320304878888
Apoc1	163.666929780624	-0.543894988220553	0.180453286514923	-3.01404867001729	0.00257786447748801	0.229465413695664
Apoc4	6.59857847893425	-0.435420331387743	0.385650228368	-1.12905503318476	0.258874618797804	0.83413114724948
Apod	4627.34596833367	-0.1637004045735	0.348012552150898	-0.470386494859873	0.638078911146435	0.928621530600492
Apoe	36473.2430735688	-0.237163587940635	0.0893175709271673	-2.65528479423188	0.00792414770025356	0.346324518295992
Apoh	2.40711169764153	-0.353329070663737	0.697785839639453	-0.5063574675667	0.612605726990937	0.919524608002717
Apol11a	10.3892067870527	-0.026834485338689	0.469375835969562	-0.0571705726675481	0.95440931941661	0.991535993598297
Apol2	4.26907951569368	-0.693325047191578	0.470234380890575	-1.47442440486485	0.140367357538621	0.770665538573106
Apol3	23.1692595708495	0.471198710239503	0.336638564926133	1.39971696452216	0.161598091630534	0.785678319592735
Apol9a	9.59367773421571	0.769216564656431	0.343761677161919	2.23764490273334	0.0252442208961997	0.515087166486428
Apold1	136.298775381284	0.102958952687066	0.286117658290135	0.359848299131059	0.718960581788872	0.949059159206491
Apom	23.5914594501656	0.180918677604636	0.234343984197826	0.772021855922317	0.440101482879945	0.881229130623749
Apoo	475.214865817787	0.125306253301027	0.0681448976533995	1.83882077185534	0.0659415519963402	0.664431431734408
Apool	119.431851391158	-0.0242194119276865	0.11568190328463	-0.209362149480683	0.834165538313328	0.97261939047012
App	19616.0173282153	0.0663825312651665	0.051975779320145	1.27718202850376	0.201537990226614	0.808524968503354
Appbp2	1130.52752518261	-0.0639846632466465	0.0882664873773775	-0.724903246382563	0.46851138913973	0.88942187314484
Appl1	834.755220805358	-0.0372141765973423	0.15333381874312	-0.24270038340131	0.808237510420415	0.966408829238287
Appl2	779.94455966492	-0.091060480785424	0.18453882915983	-0.493448892029959	0.621695443364486	0.9220174618053
Aprt	444.3258972605	-0.0322854796634773	0.111608902189525	-0.28927333779032	0.772372213898576	0.959695859954813
Aptx	386.964065058382	-0.0619366001575269	0.101849517196891	-0.608118740885081	0.543108723426498	0.90681768018696
Aqp1	7.03962753707419	0.726421314702875	0.430028285645783	1.68924077543409	0.0911732978324491	0.705086656700719
Aqp11	133.212847468344	-0.332307535723599	0.253730168814762	-1.30968870306552	0.190301166800591	0.803498954346729
Aqp12a	3.9729192304942	-0.347912729206438	0.470930250506463	-0.73877761904714	0.460042044272815	0.887910240831703
Aqp4	5212.78961662201	-0.174181266104286	0.135128262061823	-1.28900692902122	0.197395677698015	0.804152469070482
Aqp9	147.41817202964	-0.016671368320962	0.16545308726886	-0.100761905360346	0.91973946799951	0.986141019467153
Aqr	868.212603496135	0.057232792644861	0.136003864236054	0.420817400787416	0.673888424259012	0.939493129732461
Ar	43.9071988782482	-0.503600677965659	0.264749826545099	-1.902175667261	0.0571481928133921	0.643738535992254
Araf	2394.08335287041	-0.00879061519879986	0.0505296633033692	-0.173969399835952	0.861889510876194	0.975106792475732
Arap1	742.214052147523	-0.0829594129847603	0.117640021855147	-0.705197191198331	0.480687529035521	0.892196865363624
Arap2	1461.15131548663	-0.235795142497663	0.193219597366975	-1.22034796527303	0.222332994019676	0.819010915904749
Arap3	191.950579898081	-0.0410716469072366	0.125434920658623	-0.327433913072859	0.743339719930513	0.953300983307114
Arc	841.626924398719	0.0752279373653647	0.307551684469836	0.24460258605003	0.806764161501152	0.965797228122019
Arcn1	1975.55378096601	0.0543126397164322	0.0767301337808224	0.707839763078933	0.479044770335988	0.892196865363624
Arel1	2978.33605875893	0.349652078808959	0.195549473045555	1.78804919984369	0.0737680704488261	0.677076748778026
Arf1	5602.87339388431	0.0778929388126175	0.0714489440252363	1.09019020330245	0.275629367902801	0.836772828589556
Arf2	442.068508601075	0.0201330140210792	0.0534543554245472	0.376639356347637	0.706441635865255	0.946740937034931
Arf3	21754.5796701906	0.189013169639973	0.181945890475898	1.03884275234571	0.298877874540544	0.840803437312472
Arf4	1601.11334892889	0.0165905627260447	0.0658588265210366	0.251910998152166	0.801109858383359	0.965443587879343
Arf5	2124.55029292625	0.247729716476034	0.161983018846118	1.52935609078489	0.126176191455098	0.752830541362824
Arf6	417.877311125397	-0.0607983268607678	0.0775735480177439	-0.783750755436132	0.433186374267843	0.879895394936067
Arfgap1	1196.52481067174	0.0916954569608924	0.0789779560867052	1.16102595590376	0.245631344102519	0.828398453845831
Arfgap2	560.045399531874	-0.0809337713829532	0.0908796512456192	-0.890559880827608	0.373165330279009	0.862048576179349
Arfgap3	340.912827073744	-0.114814685109711	0.0726044849675303	-1.58137180039301	0.113793051325325	0.738486441920863
Arfgef1	1389.0019786932	-0.0174072523533643	0.0966768319223455	-0.180056090039716	0.857108534207555	0.974580517186077
Arfgef2	1154.46067729613	-0.0316358907635082	0.102171454875629	-0.309635316459161	0.756838296613182	0.95569596951139
Arfgef3	743.350957914063	-0.0984856303511461	0.291505110347762	-0.337852157149678	0.735474602726985	0.951933687189419
Arfip1	405.562891560082	-0.00765635274793943	0.110993867388582	-0.0689799619391139	0.94500556955702	0.988849151926613
Arfip2	1281.23274798826	0.0653763700110079	0.0731005127938262	0.89433531328838	0.371142511234692	0.861176662741742
Arfrp1	743.234087035494	0.0744321435827041	0.0901038663146431	0.826070474298924	0.40876411539355	0.871770820620934
Arg1	35.4885415489057	0.116876415260533	0.245371489123068	0.47632435079657	0.633843319831518	0.927730533162543
Arg2	144.739082150443	0.0665931113657346	0.154565412458971	0.430840964393709	0.66658401148198	0.937682237970086
Arglu1	1898.8738239434	0.0843186548410625	0.111233752906228	0.758031196808978	0.448432306894397	0.884195428233471
Arhgap1	854.098553844413	0.0150359489554797	0.0582035194105897	0.258334016701127	0.796149135466195	0.965097074820185
Arhgap10	118.53684659298	-0.373767302306097	0.200570780109293	-1.86351821587585	0.062389392127027	0.658550709153258
Arhgap11a	90.2208489765805	0.0123071295558983	0.22087966805724	0.0557187072225632	0.955565896444148	0.991686965139278
Arhgap12	490.263235194551	-0.0583243174889489	0.153769383547421	-0.379297335681665	0.704467077926151	0.946492031423763
Arhgap15	20.6093373597738	-0.0725536304607685	0.230936373191002	-0.314171515981855	0.75339077515547	0.955272404837668
Arhgap17	243.408399202528	-0.0949503454726259	0.0917120843315649	-1.03530899079072	0.300524632373055	0.840966643941091
Arhgap18	721.761320898749	-0.000362892674107962	0.0871973453504143	-0.00416173993198565	0.996679421547642	0.999678170669073
Arhgap19	67.9826643775096	-0.00931713772996018	0.12903198490987	-0.0722079702677464	0.942436402377183	0.988546585321708
Arhgap20	787.626520845049	0.197591370394139	0.195637333365703	1.0099880579786	0.312501011525683	0.844405501019256
Arhgap21	3829.89272802627	-0.0180675206616024	0.0627209470847239	-0.288061987284673	0.773299289593633	0.95976160630409
Arhgap22	119.701420942413	-0.320655066028882	0.218296399794968	-1.46889763793655	0.141860555424781	0.770665538573106
Arhgap23	3632.78635606713	-0.251872117747596	0.226733513304644	-1.110872910125	0.266623057484685	0.834878430429282
Arhgap24	149.995081443711	-0.294816208302167	0.283745317623851	-1.03901699866284	0.298796830645809	0.840803437312472
Arhgap25	113.32847163036	-0.00949984839317962	0.215184928422446	-0.044147368790298	0.964786934733197	0.993897498923629
Arhgap26	1459.03046602998	0.0258173613548541	0.167064348292231	0.154535432716585	0.877187575492848	0.97906350641531
Arhgap27	389.483625519712	0.116443508030287	0.12322391265204	0.944974928357458	0.344671676028956	0.856332577044365
Arhgap28	25.1769461860893	-0.180094905163604	0.285580246490698	-0.630628019187839	0.52828377395961	0.906264241013037
Arhgap29	214.638336296319	-0.0168801155746348	0.103103950412862	-0.163719387152881	0.869952054742551	0.977034899316896
Arhgap30	37.4880478132491	-0.177351667032483	0.189026617434187	-0.938236473994095	0.348122897991197	0.856332577044365
Arhgap31	153.991984358818	-0.122280298467691	0.197406455145129	-0.619434143517717	0.535630394031456	0.906282003684254
Arhgap32	6534.02858861694	0.313701260060185	0.154852395455986	2.02580824879361	0.0427844383047314	0.597567122246943
Arhgap33	2986.1457452955	0.248116790540332	0.189589480001147	1.30870547531873	0.190634136317737	0.803498954346729
Arhgap35	2588.70913524242	0.0399870498434992	0.117614236205213	0.33998477678952	0.733867992166548	0.951933687189419
Arhgap36	60.8834475731007	-1.3518248033659	0.586970313019744	-2.30305481108791	0.0212757593835056	0.482703942877224
Arhgap39	1125.42304571029	-0.193176794894935	0.0880637108761473	-2.19360271073086	0.0282639833786479	0.541959088401841
Arhgap4	336.487488947224	0.234830153829438	0.11378863962587	2.06373988301068	0.0390423857139344	0.578827445375751
Arhgap42	95.7985757350722	-0.301764574243511	0.163477878287567	-1.84590464107131	0.0649060526813634	0.663660483408863
Arhgap44	1713.55923457223	-0.163820324269983	0.139272889767855	-1.17625421963344	0.239493303870504	0.827830152899651
Arhgap45	171.872578461852	-0.188108342757006	0.173093338745392	-1.08674512907571	0.277149463550523	0.836772828589556
Arhgap5	1454.70868620811	-0.0196760343537248	0.157206346847086	-0.125160559661523	0.900396440485801	0.980875933368541
Arhgap6	1495.12648665972	0.0138177833590378	0.21280279151187	0.0649323406937875	0.948227870768995	0.989796235798389
Arhgap8	5.25596636167914	-0.146310640123016	0.563851240304995	-0.259484469775884	0.795261463098508	0.964737213092313
Arhgap9	111.266759284794	0.767360066092134	0.291477662674368	2.63265479437239	0.00847204072879785	0.359269465298866
Arhgdia	3971.59049031122	0.0338415332352725	0.0623793753176028	0.542511576349863	0.587466134808259	0.914260555916895
Arhgdib	169.580218406955	0.150483427364834	0.160043493603369	0.940265823850187	0.347081225339028	0.856332577044365
Arhgdig	230.135182039142	-0.283635732179149	0.199335883031798	-1.42290353279697	0.154764121987329	0.780707801915167
Arhgef1	1133.81193754873	-0.0431986485739604	0.156111442983421	-0.276716733561601	0.781997621903575	0.961096947077582
Arhgef10	1293.75915481323	-0.334209006685623	0.25474717130509	-1.31192430900584	0.189545674543204	0.803498954346729
Arhgef10l	1051.96825282162	-0.102195326942214	0.0756329151734932	-1.35120174474023	0.176630815850825	0.797092472358169
Arhgef11	1313.56401798179	-0.158654465371512	0.146835343650485	-1.0804923489617	0.27992299202891	0.836772828589556
Arhgef12	3156.40365687214	-0.0136920464887713	0.0729063266970013	-0.187803269058876	0.851030873029914	0.974442555820884
Arhgef15	102.786115232114	-0.200421294293618	0.21680811973299	-0.924417842562568	0.355268808523255	0.856928129077204
Arhgef16	16.1379841553013	0.143413488392202	0.282022187339186	0.508518460002297	0.611089796499133	0.919097620606548
Arhgef17	3260.14933464927	0.165851035608642	0.162549935921456	1.02030821893883	0.307582306605973	0.843684157526332
Arhgef18	544.707690614004	-0.0476335698872224	0.119246883258396	-0.399453374257212	0.68955917265609	0.944219110548883
Arhgef19	146.512153230264	-0.0595468972785177	0.184639678382236	-0.322503254989674	0.747071472255768	0.953732072860046
Arhgef2	2621.10726951986	0.136370434841227	0.0876277103819045	1.5562478381198	0.119649169832543	0.744228441878917
Arhgef25	1366.7334181487	0.423256034592221	0.136425566177929	3.10246859478085	0.00191913909503728	0.20248004045489
Arhgef26	247.619088966864	-0.211979333730971	0.195916019034533	-1.08199081818627	0.279256607862153	0.836772828589556
Arhgef28	355.271691972437	-0.028984004004307	0.118375735335556	-0.244847509687243	0.806574505872359	0.965797228122019
Arhgef3	1168.3970142603	0.269345529469264	0.139617105175363	1.9291728555105	0.053709406803965	0.6368205332598
Arhgef33	48.1402895454278	-0.142198885129319	0.171559024765995	-0.828862750434014	0.407182075430853	0.871770820620934
Arhgef37	293.338748146701	0.108861344559416	0.17866483664939	0.609304811181422	0.542322418671013	0.90681768018696
Arhgef39	50.2391715616112	-0.3220951904425	0.213189901431428	-1.51083699687389	0.130829986048113	0.756110281496734
Arhgef4	3304.63731252002	-0.0300428787891719	0.114658629538564	-0.262020215225645	0.793305857015195	0.964038352091116
Arhgef40	635.937431420811	-0.0831770449075684	0.147234966316573	-0.564927251918729	0.572123246687755	0.912322425998512
Arhgef5	19.4294298770537	0.3698609977453	0.289994168689669	1.27540839671538	0.202164728217643	0.808524968503354
Arhgef6	461.770697857499	0.0910936228164529	0.147103873461715	0.619246935330771	0.535753696273215	0.906282003684254
Arhgef7	1136.83700983736	0.0929423930215958	0.140418252873173	0.661896805577992	0.508037359170132	0.899748785134084
Arhgef9	9651.71571833708	0.300497250904553	0.161447233066934	1.86127222620143	0.0627057432433988	0.660947825984874
Arid1a	2976.68741506805	0.0783958828514441	0.0704030216400817	1.11353008756107	0.265480833671891	0.834878430429282
Arid1b	1603.85847443138	0.146019575762751	0.0835726736951668	1.74721675526813	0.080599746393075	0.689692379030628
Arid2	806.795550665194	-0.0970044580649971	0.0782012700157443	-1.2404460700634	0.214810449807135	0.814654448208876
Arid3a	130.383997433322	-0.0654589600863898	0.153434576972033	-0.426624567800785	0.669652800495817	0.938656795828217
Arid3b	192.624627737985	0.0708848169177854	0.139285439869034	0.508917636936326	0.610809956956105	0.919045169741476
Arid4a	1067.60777147624	0.144570712430937	0.119097580218327	1.2138845488373	0.224791813949877	0.820249181966408
Arid4b	1312.11442595247	-0.00688364824359088	0.119247107446044	-0.0577259137854187	0.953966951893882	0.991535993598297
Arid5a	113.054673200475	-0.0313513668843904	0.119840583685721	-0.261608930131786	0.793622958491952	0.964203199945926
Arid5b	676.973691914632	-0.0955642509349591	0.0870673495483575	-1.09758998557642	0.272383567737344	0.836772828589556
Arih1	1396.7719931206	0.0386379578014066	0.0794535651610627	0.486296086564302	0.62675725349097	0.925127897302561
Arih2	818.901141656103	0.0144708828018544	0.0667167690381931	0.216900233786357	0.828286095406166	0.970937035239619
Arl1	735.874660783759	-0.0283275393783047	0.12813734989939	-0.221071681290012	0.825036619801083	0.970119474751039
Arl10	178.431442481677	-0.115721658244228	0.219299535857142	-0.52768765693883	0.597716141573431	0.916568479442289
Arl11	30.311329834484	0.166105675881584	0.226472599156476	0.733447121198165	0.463285768209953	0.888290196192605
Arl13b	442.892927466503	-0.225342308809621	0.0999811150313803	-2.25384872672099	0.0242056862073576	0.504010010086243
Arl14ep	1208.97398558166	0.0629477746989892	0.0581190031337087	1.08308421178821	0.278771046118444	0.836772828589556
Arl15	682.67161470763	0.28848337661689	0.155220489074016	1.85853928394291	0.0630924701445005	0.661118743824626
Arl16	510.861365583438	0.196176934598518	0.0994777728930515	1.97206801975179	0.0486018421299679	0.620110180744536
Arl2	933.531845393963	-0.0141942987023102	0.10937166668072	-0.129780400473795	0.896740169911454	0.980875933368541
Arl2bp	2848.89319491368	-0.0243278343613918	0.0556231472436399	-0.437368893472196	0.661843839514445	0.936026268991031
Arl3	2227.35309626439	0.218118727151907	0.143885025073512	1.51592375259669	0.129538633438072	0.754286416956107
Arl4a	426.993375639272	0.223259324686697	0.154583791315102	1.44426089428489	0.148665601493623	0.776514429936461
Arl4c	352.912380742741	-0.15790756727357	0.187634468500559	-0.841570147188066	0.400028605099744	0.868683424570338
Arl4d	577.286577522558	0.414221753507101	0.24303822700933	1.7043481538038	0.0883160637653351	0.702084668465662
Arl5a	1429.03752702372	-0.0139829341168971	0.0676814327094284	-0.2065992630051	0.836322835883978	0.972855331221316
Arl5b	449.679861030185	-0.0267213410809916	0.0778222478037014	-0.343363778805175	0.731324805277359	0.951214990525047
Arl5c	80.1053629539534	0.465423413774549	0.29154592457229	1.59639828427492	0.110399898969253	0.732382416829316
Arl6	576.759193514608	0.151460267152436	0.113596062544758	1.33332321349394	0.182425758985359	0.799090711763183
Arl6ip1	3159.31620389042	-0.0804714170308398	0.0660421659792303	-1.21848543029536	0.223039558105129	0.819010915904749
Arl6ip4	696.343789933422	0.154674369737671	0.138815812157702	1.11424172313996	0.265175500453259	0.834878430429282
Arl6ip5	1499.8861333342	0.111705819979649	0.0510136298257022	2.18972498842591	0.0285441876957372	0.542988660307684
Arl6ip6	173.564261124199	-0.0214274351623662	0.12078388216558	-0.177403100299357	0.859191772256082	0.974791497687731
Arl8a	2665.76336001583	-0.0688032196120775	0.0940551207249336	-0.731520188180867	0.464461478012158	0.888290196192605
Arl8b	4136.5708454451	0.167943712618296	0.0408485348484794	4.11137665625596	3.9330697027711e-05	0.0186149311176276
Arl9	5.12189652886971	-0.183809014930758	0.46493681593869	-0.395341923094763	0.692590563855125	0.944219110548883
Armc1	1184.49570684291	0.122489870411405	0.0763001415554098	1.60536884879108	0.10841265567613	0.728666762599042
Armc10	476.061657123669	0.121424366601576	0.111393184757983	1.09005202486478	0.27569022768114	0.836772828589556
Armc2	82.4642524550006	0.228094253612086	0.155554944179516	1.46632596485559	0.142559505094144	0.770665538573106
Armc3	9.32298244460903	-0.982188913462879	0.388705187603045	-2.52682224160567	0.0115099743127422	0.398942608336693
Armc5	663.223966371614	-0.0173883622676232	0.133804397001218	-0.129953593882755	0.896603141968452	0.980875933368541
Armc6	104.480349736642	-0.0350699422638234	0.164081606737675	-0.213734756509858	0.830753905806361	0.971746252105421
Armc7	145.277696040411	0.136798673648899	0.10079185541167	1.35723936314263	0.174705167167074	0.795997597764046
Armc8	784.048850813152	0.00257482245149606	0.0919978601806756	0.0279878515265392	0.977671840430018	0.99773584727569
Armc9	753.382468078593	0.0424857615981124	0.090465099706895	0.469637039430293	0.63861435709446	0.928752830708999
Armcx1	586.737285618299	0.0107554052342452	0.0869206886418216	0.12373815028739	0.901522604206599	0.98108305402584
Armcx2	1339.11890780821	-0.000779027630902535	0.142743992578948	-0.00545751605253493	0.99564555381718	0.999671407109714
Armcx3	4248.72459351466	0.200498042670374	0.104884386919782	1.91160999800399	0.0559262359875898	0.642158940437385
Armcx4	935.31001447169	-0.0780774391152652	0.163226881064707	-0.478336892832703	0.63241044202603	0.926952536257656
Armcx5	597.399827271017	-0.049091532325517	0.118916166357275	-0.412824713656048	0.679735043380335	0.941152944473449
Armcx6	232.208836127466	0.153373422029608	0.184287216776471	0.832252093836984	0.405266665046972	0.871157012663567
Armh1	26.2184240714066	0.205449365824024	0.210376333494735	0.97658021893972	0.328777016046809	0.850541240080565
Armh3	409.181459115678	0.108755680616698	0.0683035808033566	1.5922398114061	0.111330831059845	0.734072299257997
Armh4	294.709009440239	-0.215061302300683	0.257980711370717	-0.833633263347512	0.404487675396009	0.871123140931086
Armt1	478.76401459993	0.166393455368667	0.0942383109408547	1.76566678357699	0.0774517685865296	0.685182512946606
Arnt	691.481686683326	-0.104317554171436	0.0490485254351133	-2.1268234517965	0.0334347549723081	0.558711066990882
Arnt2	2523.91589829548	-0.00365621882835898	0.137668590751226	-0.0265581190917102	0.978812177589528	0.997792297768385
Arntl	461.264214962075	0.0881907526694188	0.138863347886339	0.635090209272526	0.525369582186224	0.906041515312185
Arntl2	16.3253041869763	-0.905966222838418	0.49476439369587	-1.83110634957153	0.0670846709869793	0.668109580895132
Arpc1a	3127.51620426036	0.149120559882617	0.124459455528246	1.19814568728187	0.230860305212356	0.825017352236791
Arpc1b	164.872322272073	-0.000300407620936039	0.183952878171039	-0.00163306833751588	0.998697000565924	0.999855083924166
Arpc2	2799.32984739651	0.104015387525926	0.0990795250132822	1.04981717980563	0.293802175014695	0.8385558866159
Arpc3	604.134419802274	0.158510088716986	0.166759447854067	0.950531383719259	0.341842315076922	0.856332577044365
Arpc4	1733.10073298697	0.188650496164328	0.0867043554281806	2.17579030756525	0.0295709437673008	0.546499203623307
Arpc5	1070.99309283803	-0.0061489402610517	0.0772555258154177	-0.0795922388224114	0.936561568156463	0.987831679194767
Arpc5l	278.262411758295	-0.0418654345052562	0.0771527058582006	-0.542630800042204	0.587384028208838	0.914260555916895
Arpin	107.759859263422	-0.131119593713958	0.0950447682004221	-1.37955614176957	0.167723349116898	0.789777138950112
Arpp19	10756.697733894	0.486345739025047	0.193250484747639	2.51665986587384	0.0118473139547791	0.403335244859904
Arpp21	15693.4867080938	0.148340457400052	0.2678854187486	0.553745919031389	0.579752744619347	0.914147623187155
Arr3	51.3510278013578	-0.134706809830261	0.199766889718009	-0.674320003782474	0.500107889042675	0.897742237453572
Arrb1	4707.43565152756	-0.0557908062334276	0.104254153345003	-0.53514228875661	0.592551469508356	0.916017723802634
Arrb2	517.788731924969	-0.0629721752132783	0.109968936518692	-0.572636029835338	0.566891159054062	0.911034780687363
Arrdc1	136.844968329348	-0.0934323701689073	0.161956145109143	-0.576899197655901	0.564007552636367	0.910393863223093
Arrdc2	619.974426378697	-0.0650171935285044	0.283047800636948	-0.229703934749519	0.818321837171622	0.969341868530807
Arrdc3	1108.15639590244	-0.28183575223589	0.218158841783234	-1.29188324402605	0.196397581305182	0.804152469070482
Arrdc4	187.82498264656	-0.112677621887188	0.121380105486868	-0.928303871834899	0.353249966234136	0.856928129077204
Arrdc5	14.3312049082452	-0.1909002229307	0.29838403211083	-0.639780291124269	0.522315447556711	0.904958148199819
Arsa	843.513862168701	0.0095625635859199	0.102971587878957	0.0928660398746175	0.92600998537709	0.986882046855281
Arsb	2129.70866556408	-0.192040766849151	0.123973240768311	-1.54905014710433	0.121369665671433	0.746727445261304
Arse	681.126151138058	-0.0675217112140631	0.171404889833568	-0.393931067425356	0.693631932626041	0.944273545840669
Arsg	213.70005292593	0.0254858138733215	0.153038511603802	0.166532029135916	0.867738279470296	0.976515056020046
Arsk	104.964567092908	-0.341413248805342	0.188938792885873	-1.80700449913201	0.0707615777016293	0.671033655107959
Art3	283.402433551704	0.432761266879261	0.193716152742381	2.23399680797285	0.0254832830899772	0.51524991031818
Art4	16.1351511147418	-0.0309739403910672	0.367769206874237	-0.0842211360062538	0.932880613786079	0.987412152480286
Artn	83.2305475516921	-0.019146462836146	0.146093147969565	-0.13105654236525	0.895730578737394	0.980859915097584
Arv1	509.001867722715	-0.0144718154591979	0.07545038284084	-0.191805726018988	0.847894385531042	0.974442555820884
Arvcf	611.881252238501	0.0781136184542572	0.131409775953056	0.594427757659078	0.55222604759216	0.908759329794196
Arx	371.556810163455	-0.17704851828462	0.108071828030708	-1.63824857514498	0.101369850350568	0.718334896013109
Arxes2	194.765455194523	0.0826198312636254	0.16056193213808	0.514566747942309	0.606855806329232	0.918044783232023
As3mt	164.397763137862	-0.24210452486527	0.155774838188399	-1.55419532243366	0.120137832934147	0.744340564523346
Asah1	783.298272516349	-0.106684197272511	0.128887525467656	-0.827730976178006	0.407822872359092	0.871770820620934
Asah2	555.929355207832	-0.280332924249708	0.259100305156165	-1.08194748779144	0.27927586216136	0.836772828589556
Asap1	1144.35622661529	0.0401319654123988	0.0825305428686228	0.486268041109136	0.626777135199053	0.925127897302561
Asap2	892.91807365273	-0.302659800919903	0.136884437861689	-2.2110606994326	0.0270316339883187	0.528852509365851
Asap3	62.8140187104874	-0.30618494197082	0.167671629662278	-1.82609868221317	0.0678353986880715	0.669215003325891
Asb1	1063.18122006994	-0.0401099576118631	0.106360589007954	-0.37711297000117	0.706089652917497	0.946740334252096
Asb10	3.08093512017259	-1.88229387250253	0.822555579545318	-2.28834855578149	0.0221172309560644	0.486604157258991
Asb11	33.5142253033294	0.819543340205451	0.274865593885087	2.98161486354701	0.0028673246170319	0.236038698833951
Asb13	334.221650963356	0.0454216446341411	0.17752733976701	0.255857180610903	0.798061119207004	0.965443587879343
Asb14	128.108260062491	0.0567765691382042	0.118146830833984	0.480559391542078	0.630829682671013	0.926174623003027
Asb16	2.72020373703452	-0.520464821862651	0.725920872370022	-0.716971837665188	0.473391473871269	0.890479600414033
Asb18	10.2129810527316	-0.0697757675391873	0.350973525555505	-0.198806355632521	0.842414224157657	0.973444174345223
Asb2	169.476434382039	-0.110114505644388	0.303148229414311	-0.363236512570539	0.716428214507988	0.948549282073393
Asb3	377.195824178468	-0.0501134236405293	0.0858772736604375	-0.583546979363597	0.559525140920994	0.909314919587721
Asb4	3.92179576456716	-1.55867976958199	0.963987566521942	-1.61690858234374	0.10589801557375	0.724850438168827
Asb5	26.5035754239992	0.134455193497649	0.197442206186229	0.680985064413378	0.495880941047939	0.897106351784829
Asb6	430.189264925509	0.097412282885077	0.0680823003200626	1.43080187401323	0.15248700585938	0.778591665041908
Asb7	280.398196300527	0.0593992079078325	0.0864698760007716	0.686935273358117	0.492123517703917	0.895229017951507
Asb8	960.298579591748	0.0246598837927344	0.0580926698317668	0.424492175418138	0.671206910538761	0.939084030925416
Ascc1	275.290043413986	0.0519645518139828	0.0667120867861107	0.778937585637057	0.436016482014408	0.880220378070241
Ascc2	471.578662053845	0.101387675299461	0.0734453292145265	1.38045096105864	0.167447838665826	0.789499029739005
Ascc3	461.855859258331	-0.145236418097027	0.149971503459872	-0.968426766061516	0.332831277259284	0.852397404813526
Ascl1	30.2791716823543	-0.101983989081412	0.288457934152531	-0.35354891305394	0.723676965943486	0.949972194852429
Ascl2	34.1018315791403	-0.145845989223885	0.197150728552898	-0.739768958980809	0.459440197051908	0.887808702056369
Ascl4	8.1116184307119	0.0947890788619142	0.352173482192492	0.269154503830882	0.787810789390099	0.961941331798774
Asf1a	339.070766596801	-0.0981280877933778	0.0865952478736802	-1.13318097935953	0.257138260057232	0.832701385761151
Asf1b	5.30588177311328	0.0630668108330008	0.423053648911029	0.149075208298851	0.881494288186998	0.97912974597989
Asgr1	4.35211638529912	0.367864537321637	0.527740672084461	0.697055498619525	0.485768062451699	0.894001021940793
Asgr2	13.396527346598	0.0861144748755882	0.259121321953845	0.332332647218151	0.739638090530647	0.953300983307114
Ash1l	3122.32627965353	0.0516531025453046	0.15301225576044	0.337574936651965	0.735683532176907	0.951933687189419
Ash2l	596.213046277235	0.0355916504537883	0.0482942518942419	0.736974879158069	0.461137626103484	0.888290196192605
Asic1	2262.10119776026	0.217404995569223	0.117854875920456	1.84468392903791	0.0650835300142781	0.663660483408863
Asic2	526.220444217901	-0.120454817357982	0.21575057810649	-0.558305884578106	0.576635527312443	0.91255893336719
Asic3	15.0144836010522	0.0623501798748039	0.237738865776362	0.262263301674266	0.793118453030989	0.964038352091116
Asic4	1337.16496688519	0.59893110798931	0.247759229830674	2.41739170887251	0.0156321846565145	0.437093001815077
Asl	229.837166000916	0.0011200196626343	0.110703726965871	0.0101172715077568	0.991927722978691	0.999130429635154
Asmt	37.8536248943538	0.216932587541197	0.19707280022678	1.10077386271248	0.270995090042499	0.835902038193402
Asmtl	575.283801058389	0.0864106583245347	0.157080671093821	0.550103699728423	0.582248249235863	0.914260555916895
Asns	621.359832608776	-0.023143943119627	0.126308448468679	-0.183233531883388	0.854614785101304	0.974442555820884
Aspa	695.560914289023	-0.235941123354225	0.264202862380378	-0.893030155799508	0.371841023830828	0.861458341384578
Aspdh	209.070134573597	0.0348539089995125	0.103251961848992	0.337561711907102	0.735693499600614	0.951933687189419
Aspg	3.14024241579311	-0.424819134610343	0.619636120211411	-0.685594530004804	0.492968831851454	0.895614659870562
Asph	1008.99566546675	0.0211446244577038	0.094219324284853	0.22441919020537	0.822431139848922	0.969925819226329
Asphd1	529.240472277259	0.163720802873395	0.107289928466644	1.52596618539358	0.127018286006167	0.753687327542028
Asphd2	831.869866623134	0.358273332762938	0.153627238652783	2.3320951148037	0.0196956879960081	0.467656562269564
Aspm	62.6159855082947	-0.194418609167712	0.217235606406581	-0.894966586664598	0.370804949809463	0.861039213473309
Aspn	10.9261513951026	0.645014235084553	0.338582682236896	1.90504201462158	0.0567746098749214	0.643738535992254
Asprv1	12.2708801362097	-0.378654002629207	0.339446577070635	-1.11550396500364	0.264634520290692	0.834878430429282
Aspscr1	611.974068344336	-0.0345956605315009	0.0829943744710704	-0.416843439714821	0.676792926392117	0.939761483838214
Asrgl1	1595.19350699312	-0.0913490839851367	0.070762589261451	-1.29092342350028	0.196730232242001	0.804152469070482
Ass1	274.0244937696	-0.0806342933342833	0.192468872268779	-0.418947190700423	0.675254727497628	0.939724493940243
Aste1	97.4482443310399	-0.189923369798701	0.110563017689968	-1.71778388259327	0.0858360424034843	0.696084924052802
Astn1	2947.65038386648	0.0371182833033866	0.135247019570553	0.27444806858774	0.783740307135749	0.961473377247031
Astn2	239.074959045228	-0.180955308053645	0.198731514039294	-0.910551650192056	0.362531655690927	0.859037699742538
Asxl1	873.12468268108	-0.0204536609960183	0.0467099464647882	-0.437886628952509	0.661468468816445	0.936026268991031
Asxl2	918.425688185385	0.0395764030493627	0.0953720226555035	0.414968687330015	0.678164825772456	0.940646438669091
Asxl3	168.278879339412	0.16315718044941	0.145048633736591	1.12484465552226	0.260654867759566	0.834601893554424
Atad1	1489.05385613825	-0.0510636664125927	0.0610186105035315	-0.836853969489152	0.402674656776997	0.870474778354548
Atad2	271.221543774054	-0.082122429330125	0.193551405312922	-0.424292601737272	0.671352434054252	0.939084030925416
Atad2b	380.971132071907	-0.211120847848345	0.127078336392673	-1.66134412710583	0.0966443523289937	0.712295423032042
Atad3a	537.022736128611	-0.0771257528132709	0.0524945154510472	-1.46921544375799	0.141774362709553	0.770665538573106
Atad5	141.823604679577	-0.0816641732554442	0.0893274674215853	-0.914211223184312	0.360605867983564	0.858526304796008
Atat1	794.364121342204	-0.0915504596164915	0.0872478929732527	-1.04931427564168	0.294033497820567	0.8385558866159
Atcay	2204.09534131382	0.0377200876080826	0.140754133102841	0.267985648283043	0.788710365835651	0.962157082367069
Ate1	984.763029629252	-0.108025973713178	0.0934999960309656	-1.15535805667202	0.247943830448278	0.829586965553875
Atf1	441.645568200283	-0.0967318561624958	0.110573804159743	-0.874817113307866	0.38167342414448	0.862877647278888
Atf2	1912.09441331184	0.0244734775738866	0.0988711028193578	0.247529125052856	0.80449875410957	0.965746494529813
Atf3	6.04860533688078	0.0914915233086856	0.385855249791511	0.237113589508297	0.812568670054176	0.968044078246714
Atf4	1707.90388299037	-0.0883826686360692	0.151722077353209	-0.58253004558008	0.560209709583197	0.909543960380015
Atf5	945.353426251866	0.262511409371093	0.246036063059266	1.06696313583858	0.285988482835344	0.8385558866159
Atf6	879.021902176211	0.0363214619418967	0.100009709456213	0.363179356678355	0.716470907343972	0.948549282073393
Atf6b	1164.63209301452	0.162153606719088	0.079729754101814	2.03379037783084	0.0419727351050165	0.593843695033404
Atf7	550.545086179928	-0.171093190813647	0.116757472750805	-1.46537250920813	0.14281931353836	0.770665538573106
Atf7ip	1435.40200873049	-0.0405146898072317	0.0632719228881595	-0.640326513844792	0.521960346908061	0.904958148199819
Atg10	111.786030905168	0.168238950822665	0.114270857315651	1.47228221416014	0.140944684152771	0.770665538573106
Atg101	483.940638160632	0.101554836438469	0.108395107609024	0.936895019328473	0.348812561457852	0.856332577044365
Atg12	1293.80188115396	0.0816613796660424	0.101806392145308	0.80212428655253	0.422481067567421	0.876009623796892
Atg13	1213.24443299965	0.0358982764989541	0.130583612762995	0.274906443001454	0.783388116999637	0.96127775454521
Atg14	372.995524187912	0.0545180951075045	0.0865132449598396	0.630170503173385	0.528583035801701	0.906264241013037
Atg16l1	1237.11259450529	0.123063585360972	0.100941804230317	1.21915381143952	0.22278581899639	0.819010915904749
Atg16l2	220.51023390365	-0.107241608618576	0.0808968290406647	-1.32565898923762	0.184952677375842	0.800561831786598
Atg2a	1067.14668388737	-0.000991294134549024	0.0907915501625048	-0.0109183523441855	0.99128858831735	0.998981956614374
Atg2b	1619.51009242747	-0.0540508591659935	0.0856832492639865	-0.630821772403437	0.528157065739461	0.906264241013037
Atg3	840.483812299269	-0.0938166058128762	0.092755639734376	-1.01143829185523	0.311806701762964	0.844195088104913
Atg4a	386.843199611761	-0.0231197402147421	0.126909472387014	-0.182175055808583	0.855445347998346	0.97455230527052
Atg4b	1099.9664937286	0.00868186156628581	0.0465679234400117	0.186434372094553	0.852104139877275	0.974442555820884
Atg4c	719.628465468347	0.0361898771919584	0.105498310392449	0.343037505125283	0.731570245111193	0.951291335950057
Atg4d	472.998686444209	-0.0676383186216543	0.0972197858860835	-0.695725854620878	0.486600530746968	0.894064285308461
Atg5	354.324627340126	0.0410181617669745	0.0791940291991499	0.517945130229778	0.604496553000212	0.91724715411752
Atg7	246.599248323586	-0.120761763720827	0.0807607950591035	-1.49530181856741	0.134835690699564	0.760765912854289
Atg9a	2407.94820117376	0.18194926991572	0.0684477552977895	2.65822113704283	0.00785543302377936	0.345916867259755
Atg9b	6.99736096258008	-0.0455148274845412	0.360927351977554	-0.126105232078315	0.89964862593762	0.980875933368541
Atic	706.333766355501	0.0573740428504111	0.0922841699335496	0.621710558720136	0.534132207467902	0.906282003684254
Atl1	1996.4314013645	-0.0169617107408715	0.121524000536357	-0.139574986554174	0.888995804972081	0.979998317772249
Atl2	744.338011505604	-0.122296435144534	0.127819389533521	-0.956790950033924	0.338672781016933	0.85509111000709
Atl3	628.120855017595	-0.0909484309812992	0.0773843577865693	-1.17528184742633	0.239881974427796	0.827830152899651
Atm	805.054124358765	-0.178017257331639	0.149567103439229	-1.19021665351679	0.233961249308608	0.82639439510899
Atmin	529.911781317917	0.0776876430439011	0.128554968709162	0.604314588723979	0.545634508886944	0.907277456202246
Atn1	1841.59567583547	-0.026650509511086	0.093285958909146	-0.28568618281602	0.775118488358307	0.959993251633453
Atoh8	42.0603166683357	0.451939958123695	0.250897842407444	1.80129073166667	0.0716570679143455	0.672515338904691
Atox1	360.371141659448	0.0209893689251433	0.159151405220384	0.13188302607871	0.895076814574688	0.980354023595855
Atp10a	196.985863515076	-0.101621036262767	0.194141557078386	-0.523437834701905	0.600669600964479	0.917057180206404
Atp10b	66.4571086138161	-0.349361719189529	0.305753920797467	-1.14262384036916	0.253194802848116	0.832223707290448
Atp10d	165.471678156853	0.128891322184931	0.108150599449709	1.19177630859888	0.233348967679222	0.826102943310594
Atp11a	2183.33959642294	-0.17741822224486	0.16474465152532	-1.07692857159367	0.281512177569162	0.837554949618053
Atp11b	1052.99789666134	0.0379463117789312	0.0854018427210994	0.444326616029284	0.656806460787916	0.934600335900446
Atp11c	402.699740979172	-0.0987216121596808	0.118468213729177	-0.833317301342641	0.404665801204793	0.871157012663567
Atp13a1	872.447990424842	-0.00238843047248561	0.0513548522756272	-0.0465083700302872	0.962905062987442	0.993258172829646
Atp13a2	2571.96288040491	0.0338999062698138	0.102750732759129	0.329923742240194	0.741457583310145	0.953300983307114
Atp13a3	1028.00435212406	-0.101944227520897	0.113317703698054	-0.899631956825888	0.368316144851099	0.859815915859571
Atp13a4	155.921951602372	-0.310012119673239	0.202008913906749	-1.53464574249603	0.124870870154157	0.752532260499303
Atp13a5	118.761881572267	-0.112749425755137	0.155346340354505	-0.725793897029305	0.467965128832206	0.889279667302634
Atp1a1	5390.5992836954	0.032148288985222	0.175917225790136	0.182746680098138	0.854996787039621	0.974442555820884
Atp1a2	15634.6822952558	-0.168129686939634	0.136577884040072	-1.23101692577332	0.218316533934395	0.816790009345345
Atp1a3	27724.7594217008	0.0795104164150139	0.137868654791329	0.576711338304976	0.564134471756883	0.910393863223093
Atp1a4	23.4408657681691	-0.341844970726361	0.299068198034112	-1.14303350531229	0.253024680210368	0.832223707290448
Atp1b1	21032.3672191311	-0.00604626396603452	0.116400468799255	-0.0519436393032228	0.958573602053566	0.992548281976942
Atp1b2	6262.52630387852	-0.191694111974114	0.16461180779162	-1.16452224506748	0.244212433792956	0.828398453845831
Atp1b3	2018.47687479718	0.0701970174850727	0.136696973034801	0.513522837606665	0.607585639860526	0.918094250014141
Atp23	75.9781054279369	-0.0067737656201556	0.137191453765048	-0.0493745450919722	0.960620813487568	0.992801815388063
Atp2a1	13.2809230363863	-0.319829374572782	0.256638706153156	-1.24622423237248	0.212682085082085	0.814022852271767
Atp2a2	11176.397324672	0.153395198073444	0.0916911598690699	1.67295514957477	0.0943361256826896	0.708906702527587
Atp2a3	39.1040908365483	-0.178986213751367	0.197894862817069	-0.90445103629001	0.365756286402155	0.859037699742538
Atp2b1	17153.3475738904	0.606586998930934	0.214142167931567	2.83263686358485	0.00461657983389159	0.287149697866924
Atp2b2	6380.71404601663	0.168931267536951	0.094540895568509	1.78685918428321	0.0739602507873917	0.677076748778026
Atp2b3	3073.4818285354	0.0519641767852931	0.0528039279305469	0.984096805329363	0.325067917551709	0.849174149271639
Atp2b4	1285.19043698368	-0.441136360179201	0.505864077846683	-0.872045238035068	0.383183698983801	0.862877647278888
Atp2c1	2238.9592384699	-0.110709490545781	0.10055912283372	-1.10093930243251	0.270923075149921	0.835900893518774
Atp2c2	3.84951219821903	0.547611487538554	0.492565708659414	1.11175316899131	0.266244292337169	0.834878430429282
Atp4a	20.2316911092619	0.121826408261799	0.298901386390972	0.407580606208519	0.683581604903994	0.943078709133416
Atp5f1a	10612.9960979838	-0.0115455926934329	0.0663650515402458	-0.173970974563792	0.861888273295659	0.975106792475732
Atp5f1b	17601.1452397877	0.0966146384253457	0.0372465848784394	2.59391938188868	0.00948887338378243	0.373657931538248
Atp5f1c	1889.69684644107	-0.0421197647130017	0.0739124326874206	-0.56986034935595	0.568772419719756	0.911654230202051
Atp5f1d	2370.59949233708	0.0885789581144201	0.110600344745364	0.800892242409879	0.423194031511091	0.876009623796892
Atp5f1e	1619.64689988333	0.136395878367367	0.183412568641298	0.74365611570556	0.457084544947093	0.886760855336785
Atp5if1	2156.62536374832	0.0797868202193229	0.176951052784157	0.450897685907785	0.652063291435158	0.932781876118492
Atp5mc1	1943.47713359852	0.081436732976848	0.114062503755886	0.713965854643493	0.475248293731475	0.890896261249857
Atp5mc2	1898.62939061533	-0.0225766032147515	0.0880914293930236	-0.256286035659894	0.797729979193772	0.965443587879343
Atp5mc3	4048.53967503818	0.071481378377215	0.114573085145004	0.623893284245145	0.532697671046299	0.906282003684254
Atp5me	1493.69368393341	0.160579770207805	0.185008444170297	0.867959140610869	0.385416701083258	0.863260185524455
Atp5mf	2186.614461327	0.0583285407898379	0.150305355776533	0.388066948702468	0.697966490138894	0.945086856544919
Atp5mg	2767.27140187349	0.11223280426453	0.152968182729156	0.733700317687953	0.463131404854856	0.888290196192605
Atp5mk	2102.33072237572	0.0404052124229165	0.129378196768157	0.312303103863178	0.754810181398925	0.955548824495307
Atp5pb	3003.9518864185	0.0291170561733874	0.0500000984359391	0.582339977004099	0.560337702933067	0.909599558759927
Atp5pd	2848.8100291447	0.0473063975122505	0.155591848743528	0.304041618466972	0.761096184130475	0.956979467804568
Atp5pf	2200.45944205418	0.0903008968188833	0.137468725044518	0.65688320590476	0.51125601754933	0.901797538567551
Atp5po	2584.9624344287	0.0551762083828293	0.10977830369846	0.502614874924538	0.615235069070067	0.920351778576906
Atp6ap1	4198.23936552669	0.0359219669009787	0.0445700776313139	0.805965993555749	0.420262457428545	0.874943996163877
Atp6ap1l	532.280584550618	0.324603003842967	0.187158071704337	1.73437886427767	0.0828508827010476	0.691989099669634
Atp6ap2	2251.26815707452	-0.0383639966652392	0.117421680091338	-0.326719875200196	0.743879766288999	0.953300983307114
Atp6v0a1	5543.84611546555	0.111297464563727	0.0979606036943623	1.13614514780836	0.255895822581885	0.832701385761151
Atp6v0a2	345.54979152542	-0.0791941635780471	0.14493774586465	-0.546401236652339	0.584790160229468	0.914260555916895
Atp6v0a4	10.7268904842492	-0.0570100961547415	0.408980116564044	-0.139395764844754	0.889137418852293	0.979998317772249
Atp6v0b	836.425306498333	0.205655725684283	0.178131171132668	1.15451846174141	0.248287674087172	0.829795489910747
Atp6v0c	5688.29826626479	0.0220479235633744	0.0721625115417148	0.305531543904611	0.759961349193624	0.956438331777161
Atp6v0d1	4013.01621472368	0.0443646400633967	0.0584103441448876	0.759533961199572	0.447533206479561	0.884195428233471
Atp6v0e1	392.148788430452	-0.0136973727296627	0.102375343416808	-0.133795621802171	0.893564189363757	0.980209240007026
Atp6v0e2	1566.74465389575	0.0240917494850014	0.147884430036408	0.162909303427481	0.870589845612823	0.977264995169658
Atp6v1a	4891.8609746013	-0.0610828167350084	0.130346862770928	-0.468617467551603	0.639343089442395	0.928808845997356
Atp6v1b1	27.0683055901521	-0.597921638477508	0.240522116968149	-2.48593204655972	0.0129212635972646	0.419293082083229
Atp6v1b2	7673.88969367192	0.00740972870399773	0.075517843397283	0.0981189129702334	0.921837869612076	0.986285706556891
Atp6v1c1	3180.42483797757	-0.00836704944481141	0.047698108422273	-0.175416797889292	0.860752142420457	0.975066860692876
Atp6v1c2	132.089053641815	-0.213607280527606	0.27624488246097	-0.773253349074388	0.439372458739158	0.881229130623749
Atp6v1d	3888.18755033868	0.082731820377157	0.0892340974619517	0.927132371260131	0.353857810636128	0.856928129077204
Atp6v1e1	4109.16927189761	0.0809400960306724	0.0460583920944764	1.7573365536653	0.0788604607347611	0.685182512946606
Atp6v1e2	7.02246786657	0.09834341050624	0.361373058413074	0.27213819131427	0.785515764871468	0.96156668838495
Atp6v1f	1657.13438625375	0.0679367026932586	0.0946159089519311	0.718026211932005	0.472741124991167	0.890450934207387
Atp6v1fnb	16.6861362354817	-0.00442294374203369	0.253885033556936	-0.0174210495202027	0.986100716614195	0.998541692834501
Atp6v1g1	2278.08666888162	-0.0252786300896331	0.127531759170389	-0.198214391882257	0.842877327786497	0.973447418768839
Atp6v1g2	4945.99123087484	0.196426903218102	0.0756102555854205	2.59788704187343	0.0093799344544102	0.372224188318671
Atp6v1h	1975.31800097157	-0.0395740867619493	0.0560090879206724	-0.706565456270229	0.479836562135829	0.892196865363624
Atp7a	139.360342162328	-0.187582292789213	0.168872118020622	-1.11079493161984	0.266656628594208	0.834878430429282
Atp7b	114.804763132283	-0.187495087558688	0.153594620672093	-1.22071389439458	0.222194365139961	0.818777374770402
Atp8a1	5148.04727027373	-0.0181124232115131	0.110028005910646	-0.164616481609439	0.869245857754383	0.977034899316896
Atp8a2	1477.20743199109	-0.103702847192598	0.191271593257353	-0.54217589463516	0.58769733956568	0.914260555916895
Atp8b2	1508.55867329707	-0.0560273443965982	0.0752356065997462	-0.744691867703865	0.456458016504352	0.886760855336785
Atp8b3	23.8599745595287	-0.40925737808511	0.282232142317921	-1.45007359801032	0.14703799668985	0.774333582054305
Atp8b5p	11.3147309853348	-0.314942180995608	0.276943386424775	-1.13720780648125	0.255451424303785	0.832487564933319
Atp9a	6688.39128713679	0.107010490822486	0.0955692694181077	1.11971653099412	0.262834578259949	0.834878430429282
Atp9b	663.895713524831	0.0301268640531041	0.0656055119511936	0.459212391719718	0.646081652793925	0.930729136231355
Atpaf1	998.621115916782	-0.0399716475075744	0.0834708955274434	-0.47886927838737	0.632031627717032	0.926817330601451
Atpaf2	387.47961724274	0.0715893506741192	0.0655969959856215	1.09135105348134	0.275118441116489	0.836772828589556
Atpsckmt	365.36648591158	0.1697709498863	0.0775481805408641	2.18923189044827	0.0285799898712228	0.542988660307684
Atr	184.179848581015	-0.156162957307255	0.136114869209424	-1.14728800912254	0.251262608113762	0.832223707290448
Atraid	254.343830477385	0.0815428511409523	0.108589758805127	0.750925796670087	0.452697314303246	0.886109038337746
Atrip	362.981606183699	-0.0161426673893128	0.0926995692930145	-0.174139615884162	0.8617557398388	0.975106792475732
Atrn	4667.48145026442	-0.0932803526399291	0.12867176249643	-0.724948122495152	0.46848385695531	0.88942187314484
Atrnl1	2262.53164729279	0.498381436758669	0.128979818923436	3.86402648816334	0.000111533119095391	0.0333184202325084
Atrx	2454.68451653321	0.0127446291741507	0.110422764103989	0.115416683122953	0.908114856108849	0.98320304878888
Atxn1	1117.11918150805	-0.0295828111427211	0.17271547710374	-0.171280603445588	0.864003131292976	0.975276642588576
Atxn10	1833.97333531804	-0.0360071435484299	0.0812858439376554	-0.442969424984339	0.657787850104171	0.934600335900446
Atxn2	1329.91433198253	-0.0459289553173582	0.0717877353586069	-0.639788329969258	0.522310220585039	0.904958148199819
Atxn2l	2970.91666798388	0.0475563455336524	0.0769991026439829	0.617622074812176	0.536824489747365	0.906282003684254
Atxn3	498.758562594127	0.0082168935255829	0.142530968105068	0.0576498822313881	0.954027515438559	0.991535993598297
Atxn7	486.34407858255	-0.230565600883353	0.0678114940251842	-3.40009616655436	0.000673621573551546	0.112686436506619
Atxn7l1	791.459110570728	-0.101974871446333	0.101786184810961	-1.00185375486587	0.316414230556404	0.846268100234164
Atxn7l2	313.546936431333	0.118638484026986	0.131194196728138	0.904296737094477	0.365838076495614	0.859037699742538
Atxn7l3	2712.22915672591	0.10707673234848	0.0628074248043138	1.70484194634781	0.0882239059951207	0.702084668465662
Atxn7l3b	3181.18652089878	0.0842456560988898	0.0591363865324025	1.42459932097355	0.154273056438129	0.780463765236288
Auh	1462.97228410453	0.0580979585604592	0.125161430504228	0.464184200567255	0.642515779790114	0.929425655090167
Aunip	17.6991331583684	-0.0976072004481	0.306549392429989	-0.318406112875895	0.750176901978285	0.954778611884386
Aup1	948.929630644944	0.0097319759720352	0.0909737027306194	0.106975704845744	0.914808253858399	0.985106720218029
Aurka	95.2199567765054	-0.0654253214442553	0.110839990758095	-0.590268196494569	0.555010857724149	0.908759329794196
Aurkaip1	796.918759403253	0.115026032320202	0.105924597121735	1.08592371786892	0.277512742595379	0.836772828589556
Aurkb	9.8372645341931	-1.66303500774611	0.58623380785928	-2.83681184102795	0.00455664565660737	0.287149697866924
Aurkc	636.903589052021	0.122142693453702	0.095916836151389	1.27342287709449	0.202868023668278	0.808841400030925
Auts2l1	1594.93135640804	0.205711071572912	0.101467397152224	2.02736127412729	0.0426254793221644	0.596408268119465
Aven	247.731620694072	0.0500044315706233	0.132258419961615	0.378081271386244	0.70537022077625	0.946686048557636
Avil	92.1083935419533	-0.00374982790836842	0.143663780437599	-0.026101414684665	0.979176448693032	0.997792297768385
Avl9	1474.6363135696	-0.203006464452816	0.16729503604465	-1.21346376588624	0.224952559602075	0.820527146443283
Avp	3.95062530454756	-0.238427893956272	0.565737491146225	-0.421446161316267	0.673429317344453	0.939493129732461
Avpi1	251.245940350954	0.0533967004152229	0.117998732774056	0.452519269994761	0.650894942262918	0.932337868432823
Avpr1a	10.7357988541638	-0.08004590825272	0.371750823015979	-0.215321401586458	0.829516744889624	0.971440702147444
Avpr2	64.1658917196661	-0.0273490894755982	0.173604084710769	-0.157537131232613	0.874821546733159	0.978509581287872
Axdnd1	5.18941186252007	-1.15813900918088	0.450854158417588	-2.56876639054573	0.0102061234099665	0.384562766544465
Axin1	501.438856969696	0.0571090091662562	0.05885581583697	0.970320576720023	0.331886723805072	0.851794829511792
Axin2	413.386753604907	-0.0690237019922642	0.10014541494724	-0.689234769546146	0.490675539728888	0.895106540878184
Axl	479.562792310439	-0.218202650993086	0.109810412700317	-1.98708524653834	0.0469129508874891	0.613854222502849
Azgp1	14.8807151995386	-0.634771389146072	0.324722332153208	-1.95481285483802	0.0506051633333864	0.626683181620857
Azi2	745.005924853339	0.00625732984399492	0.0835999568357023	0.0748484817557065	0.940335267109668	0.98846784922598
Azin1	1942.13304287907	-0.180561030495261	0.0980667312210689	-1.8412057610876	0.0655914114303711	0.664276698308994
Azin2	538.345123414426	0.298157528309074	0.149680454174596	1.99196033946613	0.0463754096111741	0.611812796628241
B2m	2894.34023781979	-0.0881981151817518	0.142750286047576	-0.617848955849776	0.536674909072386	0.906282003684254
B3galnt1	565.271320329185	0.0730285348916078	0.0981468278953741	0.744074326777604	0.456831510110692	0.886760855336785
B3galnt2	479.199343778587	-0.0165375763639283	0.0911362774753428	-0.181459862329824	0.856006635322281	0.97455230527052
B3galt1	724.033349447434	0.164214983046193	0.109705131254204	1.49687604553047	0.134425514286638	0.760281872553838
B3galt2	199.716270016737	-0.271485634200838	0.202553139236373	-1.340318077638	0.180141956709463	0.797890978965848
B3galt4	55.0978363084165	0.114577603598351	0.158482507510518	0.722966877532192	0.469700233938896	0.889677426570134
B3galt5	884.833865172849	-0.00015135938915061	0.10508812699164	-0.00144030913371071	0.998850799976763	0.999855083924166
B3galt6	159.447362956709	-0.117335162787607	0.214993289156383	-0.545761978190208	0.585229562323719	0.914260555916895
B3gat1	2836.33199725941	0.0899204728038237	0.140776985880832	0.638744125974836	0.522989401891465	0.905117019554685
B3gat2	313.042707922029	0.17688062266348	0.146227127268936	1.20962933463206	0.226421156614997	0.820945916314279
B3gat3	1575.00213993304	-0.0340694023857657	0.0927906970111539	-0.367163988235484	0.713496699450138	0.948479794450909
B3glct	299.071158772547	0.130989206380198	0.0886509962836285	1.47758301509792	0.139519423310562	0.769673121396007
B3gnt2	880.36241066065	0.309854492888035	0.221884111596209	1.39646994396749	0.162573025376443	0.787011149166965
B3gnt3	15.4628075107907	0.599969197269381	0.319946751858538	1.87521577820129	0.0607630443772731	0.654704660628268
B3gnt4	7.42708838531425	-0.52745867981925	0.36672879932074	-1.4382799518233	0.150354637903449	0.777670430266158
B3gnt6	5.35388938284121	0.364905903420179	0.553859716881914	0.658841746921954	0.509997396325728	0.900828114076867
B3gnt7	71.3853534020762	-0.024032564040463	0.158825178280939	-0.151314573045546	0.879727574015687	0.979103582803884
B3gnt8	6.85845881883451	-0.27599600614813	0.35445150564616	-0.778656605351395	0.436182024967621	0.880220378070241
B3gnt9	131.862198510744	0.0468647823898039	0.101786768640739	0.460421162943241	0.645213947208484	0.93004377117175
B3gntl1	285.07499295061	-0.26675663678071	0.0823499305030866	-3.23930615546435	0.00119820882289778	0.155008281388876
B4galnt1	843.34313617329	0.197829582234606	0.205016102030261	0.964946559199557	0.334571579496251	0.853266288784646
B4galnt2	30.1444102885364	0.0130342088184537	0.201122109455077	0.0648074388925651	0.94832731852428	0.989796235798389
B4galnt3	3.95743359256802	-0.645255236207616	0.492576785711908	-1.30995868040157	0.190209814121264	0.803498954346729
B4galnt4	828.404767454962	0.0741240135878737	0.127871930247986	0.57967384588723	0.562134583848837	0.910140858315501
B4galt1	36.1620146273385	-0.0232297879957789	0.20200177023426	-0.11499794268555	0.908446752725403	0.98320304878888
B4galt2	666.771386852451	0.0820341591887215	0.140499753730494	0.583874042555826	0.559305058291433	0.909314919587721
B4galt3	539.348142285601	0.0780059497745836	0.0867145482168933	0.899571656413092	0.368348246451688	0.859815915859571
B4galt4	235.661059601327	0.0676265972917431	0.108823334774035	0.621434708210016	0.534313641379697	0.906282003684254
B4galt5	563.350719553099	-0.0438088622918824	0.117336613484441	-0.373360547836943	0.708880118263421	0.9476735661427
B4galt6	1376.01899466681	0.104737381557235	0.0815568884324626	1.28422483459467	0.19906329805326	0.805824595711304
B4galt7	360.375175198505	-0.0098075271718664	0.0967429809052127	-0.101377144678596	0.919251078894351	0.986141019467153
B4gat1	1179.18098664076	0.104331777862955	0.0632014021342402	1.65078264626714	0.0987829648736333	0.713087679747195
B9d1	321.36011149522	0.0154378324998858	0.0702374813936102	0.21979479038225	0.826030977103103	0.970378784162833
B9d2	340.799376961437	0.22717766209763	0.144504672158203	1.5721129199817	0.115924365676929	0.740719942230377
Baalc	736.436412975205	-0.0981443906542234	0.150177072726282	-0.653524461973665	0.513418224466794	0.902783470691331
Baat	5.34828433421819	-0.2187519787969	0.39064626173379	-0.559974586281772	0.575496772304553	0.91255893336719
Babam1	851.289557768847	-0.120295776716595	0.0816162278342433	-1.4739198307585	0.140503177699343	0.770665538573106
Babam2	558.370233770976	-0.00431320609746864	0.056804678883137	-0.0759304723179953	0.939474413428746	0.988353320664985
Bace1	2234.35984952349	-0.0501275614631623	0.0980667871210139	-0.511157374833797	0.609240863222472	0.91838102624346
Bace2	47.2610625868986	-0.210057696952188	0.248907157058083	-0.843919875325923	0.398714180978448	0.868063354862199
Bach1	326.560920400737	-0.161736543703337	0.142798020939359	-1.13262454647057	0.257371956000919	0.832701385761151
Bach2	265.351366756107	-0.305884611023898	0.168334372156618	-1.81712508922007	0.0691979619088373	0.669383556503277
Bad	523.406786033669	0.0969013362210367	0.117092062394924	0.827565372400829	0.40791668559441	0.871770820620934
Bag1	831.761907534045	0.000280622561619497	0.122435970561369	0.00229199442233228	0.998171254638114	0.999846216828451
Bag2	132.650336145416	0.128075763745807	0.0992261209444156	1.2907464539257	0.196791610707664	0.804152469070482
Bag3	422.516757771841	-0.206521048981221	0.194481571237807	-1.06190549401049	0.288278590694497	0.8385558866159
Bag4	378.65776621659	-0.0783395728546425	0.220898218298149	-0.354641035397156	0.722858529974173	0.949900409428889
Bag5	947.161057410063	0.165277470915831	0.0635366577575092	2.60129312351652	0.00928730613102815	0.372097108464936
Bag6	2909.32022646819	0.131852272128715	0.0762293651266947	1.7296782140265	0.0836877832021914	0.69358760479804
Bahcc1	656.241865823418	0.0773439352365774	0.0829250321366419	0.932697078840222	0.350976393564211	0.856332577044365
Bahd1	919.405236479409	0.245068940045958	0.122911822728983	1.99385978179112	0.0461673802044661	0.611756071091585
Baiap2	7972.10207312333	0.447698247556535	0.230712619275734	1.94050177646101	0.0523187384918682	0.63021198318486
Baiap2l1	14.9864523995793	0.120941826051967	0.260556720218837	0.464166980419429	0.642528116251793	0.929425655090167
Baiap2l2	87.6030433640529	-0.0165301486300487	0.193956471565735	-0.085226074162967	0.932081661805995	0.987412152480286
Baiap3	368.369003827695	-0.372234627696891	0.617389126424579	-0.602917368908932	0.546563660722751	0.907893995688258
Bak1	155.955661724212	0.0905408255035388	0.108033004344816	0.83808486168314	0.40198304439029	0.870103845665764
Bambi	32.7545612234309	-0.123510886290984	0.238059592973856	-0.518823395218306	0.603883901744956	0.91724715411752
Banf1	862.98402552073	0.0718219551533504	0.108190520803006	0.66384702301345	0.506788226005004	0.899663848287175
Banp	555.46459377176	-0.0827193822897652	0.0972946607064486	-0.850194467909611	0.395216976902008	0.867018650442338
Bap1	2664.32882608513	0.0338187145817009	0.0884152257848453	0.38249876400245	0.702091445514704	0.946492031423763
Bard1	10.4130174032359	-0.127687611715648	0.328277595080356	-0.388962310036398	0.697304027493315	0.944942117575189
Barx2	16.7670717630098	0.232683710292272	0.337917638824596	0.688581132081869	0.491086897949318	0.895106540878184
Basp1	3203.52530122206	-0.19288716468206	0.180699369728346	-1.06744791070405	0.285769623455477	0.8385558866159
Batf3	4.83808765559892	0.25968113530055	0.46731785201652	0.555684175513522	0.5784267763053	0.912773163715081
Bax	443.689814549962	0.0836796467947291	0.174297016508471	0.480097987165846	0.63115771942141	0.926422643837391
Baz1a	162.859741387249	0.141506424461382	0.173097816486756	0.817493988852301	0.413646183108429	0.873750311343602
Baz1b	3334.76703207776	0.145188198222313	0.121091471779804	1.19899606543991	0.230529475516135	0.824862979155247
Baz2a	1834.43312785907	-0.0421249440105934	0.0431306585139693	-0.976682143560361	0.328726538029435	0.850541240080565
Baz2b	1049.53313035672	-0.232733713273083	0.132212664469635	-1.76029818479708	0.0783572617957698	0.685182512946606
Bbc3	94.2831462370183	-0.120012507027048	0.128225609518041	-0.935948033143591	0.349299944578969	0.856332577044365
Bbip1	171.758923853867	0.34719677366781	0.117349921771103	2.95864512244869	0.00308994711942481	0.24259923452087
Bbof1	154.67407682197	0.051523742244104	0.127697066566763	0.403484149083145	0.686592093208045	0.943577873137543
Bbs1	614.261544434331	-0.097394664570924	0.0907618606939395	-1.07307919677133	0.283235584006802	0.838078743989497
Bbs10	209.388180947797	-0.168856965923572	0.0898420239409946	-1.87948755511643	0.0601779512153699	0.651890699237209
Bbs12	451.797768272211	0.18652272176362	0.144401276770751	1.29169717841027	0.196462035000111	0.804152469070482
Bbs2	606.203968810567	0.00523854876506429	0.0625251866241259	0.0837830168593684	0.933228951120913	0.987412152480286
Bbs4	877.408330121124	-0.0907050985991678	0.0611063415749726	-1.48438110122957	0.137707845583147	0.766742619904651
Bbs5	288.253697851948	-0.0538547455427945	0.0995661925024108	-0.540893893692787	0.588580719999963	0.914260555916895
Bbs7	249.059190521387	0.0107452537131211	0.0870593355014233	0.123424485739906	0.901770968493448	0.98108305402584
Bbs9	306.775635967731	0.146267659537835	0.092606206146617	1.57945850093739	0.114230928017463	0.739130096091655
Bbx	979.36548817564	0.0726328700734175	0.101005214252066	0.719100203006916	0.472079182257314	0.890443211325865
Bc1	30995.3687327021	-0.198443693361211	0.282046484975588	-0.703585061088024	0.48169121733855	0.89225067511021
Bcam	199.066462998408	-0.0318745142286931	0.166515589202747	-0.191420601406173	0.848196080898339	0.974442555820884
Bcan	4993.87138589189	-0.142283837013152	0.105099807286047	-1.35379731597321	0.175801050218671	0.796874417073889
Bcap29	375.343862649921	-0.0867246702745572	0.126785164122691	-0.684028536577303	0.493957146240408	0.896149966354498
Bcap31	1119.4558137563	-0.0150736682286898	0.11338770712623	-0.132939174895819	0.894241484762471	0.980221275909352
Bcar1	1000.43743993903	-0.0110672490530444	0.100067655731284	-0.110597664871492	0.9119353992897	0.98426533306728
Bcar3	303.32955923745	0.297210834755862	0.177148239733705	1.67775211993435	0.0933954999738785	0.706754510445349
Bcas1	7586.3633441393	0.0533068967598303	0.312271792687358	0.170706730508959	0.864454370334219	0.975502271245378
Bcas2	651.891717833394	0.0751603030441067	0.109913911800608	0.683810646103224	0.494094743108826	0.896149966354498
Bcas3	770.997015136686	0.00163751095235116	0.0650420855788506	0.0251761753605826	0.97991444024002	0.997792297768385
Bcat1	21186.4506519526	-0.00727189003710004	0.107060220914586	-0.0679233610296925	0.945846642282728	0.989388932860565
Bcat2	188.106485640189	-0.0652409851935235	0.113385513089463	-0.575390836235377	0.565027000278607	0.910393863223093
Bccip	386.498320711086	-0.0258246297717202	0.0754193952966385	-0.342413641347125	0.732039623979588	0.951434380827073
Bcdin3d	51.8505052262602	0.130147215366566	0.183469848461342	0.709365688466182	0.478097574371286	0.892085159007305
Bche	29.7255138308208	-0.119077659772161	0.273747095405421	-0.434991500442429	0.663568596902936	0.937071380940051
Bckdha	776.653140812344	-0.0100916055274861	0.105161262255059	-0.0959631456591866	0.923549842936117	0.986648574222382
Bckdhb	490.537558314787	0.137961346804495	0.0790696608002536	1.7448076216365	0.0810183616825258	0.689692379030628
Bckdk	585.202375475788	0.119367202037742	0.0769588173077738	1.55105296850351	0.120888990784467	0.746373167729107
Bcl10	252.655627715948	0.0922933599449868	0.0942896268573884	0.978828350700539	0.327664799018009	0.850158500460552
Bcl11a	959.943428952215	0.172865261456223	0.116308057824712	1.48627072525576	0.137207526804352	0.766353331897819
Bcl11b	3663.94777395419	0.343339849011439	0.209627126753034	1.6378598243916	0.101450938455497	0.718334896013109
Bcl2	54.7338394974824	-0.15638426412909	0.259750408318478	-0.602055893353394	0.547136932688298	0.908063603767345
Bcl2a1	18.4654708208701	-0.456132377354396	0.260922960094387	-1.74814963462546	0.0804381201815112	0.68883571143964
Bcl2l1	1863.08287820836	-0.0427645184048807	0.123012307820722	-0.347644224895005	0.728107388810023	0.950966438112889
Bcl2l10	43.7728431706039	0.104897583803202	0.207844216787554	0.504693300706183	0.613774267122094	0.919997655917213
Bcl2l11	57.3708670071965	-0.337004659398214	0.265588890225525	-1.26889592072939	0.204478187437914	0.809762483945682
Bcl2l12	28.6506294898513	-0.309825527796716	0.226648048316648	-1.36698961274028	0.171628561353267	0.793855116721752
Bcl2l13	641.337821181551	0.0226541636262251	0.0850319026255464	0.266419578143357	0.789916088754661	0.962652873345739
Bcl2l15	13.2617658341314	0.175631017808777	0.378964263557489	0.463450078801781	0.643041789865915	0.929506785160217
Bcl2l2	2535.98550975257	-0.0109335240782007	0.0504779169109972	-0.216600144127951	0.828519973406413	0.971075745164524
Bcl3	6.0167454864337	-0.400693116736187	0.39818419737976	-1.00630090137413	0.314270847024575	0.845711522189972
Bcl6	404.847373664783	-0.31013406832776	0.128865965096843	-2.40664063699593	0.0161000037079065	0.444190144642738
Bcl6b	61.5270051748041	0.0788020982595491	0.225820282312683	0.348959347019306	0.727119829725441	0.950966438112889
Bcl7a	982.570215287319	0.0196199461399307	0.0576610895558222	0.340263187724479	0.733658336880202	0.951933687189419
Bcl7b	755.57553615604	0.137033419638965	0.108886916247483	1.25849297933564	0.208213524654015	0.812139795936341
Bcl7c	145.105432038234	0.00216817884005152	0.184529102611018	0.0117497934438123	0.990625236928676	0.998913049397265
Bcl9	924.608725225275	-0.038985712183906	0.0839983478950804	-0.46412474960343	0.64255837069773	0.929425655090167
Bcl9l	1041.64276911445	0.0578813848341899	0.151984106921158	0.380838404795942	0.703323159968197	0.946492031423763
Bclaf1	2891.89158606109	-0.127648034654226	0.0604668141888069	-2.11104283178615	0.0347686304978846	0.565344514062107
Bclaf3	217.405256449787	-0.108714186680482	0.116664081043776	-0.931856538086379	0.351410671206786	0.856410603943793
Bco2	23.924209158089	-0.250865805239561	0.244846448589387	-1.02458421057301	0.305559417808397	0.843564885871894
Bcor	364.922587311568	0.0839697402903617	0.120518762182393	0.696735834071062	0.485968128793427	0.894064285308461
Bcorl1	443.548462910452	-0.0518841083267625	0.090367300753819	-0.57414693029403	0.565868377947334	0.910503803819901
Bcr	2546.50561122727	0.21083219742432	0.249853719446529	0.843822529003577	0.398768584250375	0.868066362210799
Bcs1l	283.130371275169	0.149257448813783	0.0857546387324257	1.7405174929312	0.081768191167882	0.691700331236432
Bdh1	551.141809734989	0.0384712612581422	0.104801346084678	0.36708747258893	0.713553771428313	0.948479794450909
Bdh2	24.1583727698943	-0.149882486692274	0.303915931238558	-0.493170878148617	0.621891852983012	0.922122060604826
Bdkrb2	6.73140762011933	-0.355660679939563	0.42965653265227	-0.827779058179495	0.407795636692646	0.871770820620934
Bdnf	4.62419610205373	-1.28848761838236	0.91288654370156	-1.41144332477267	0.158113935797392	0.783651165968585
Bdp1	41.4180789458578	-0.184435198471214	0.247196306907454	-0.746108227823414	0.455602039460165	0.886582148286384
Bean1	51.7953821500653	-0.260060414108844	0.281276703890966	-0.9245714647227	0.35518886187248	0.856928129077204
Becn1	1349.07936918059	0.0983507382511967	0.0755127252258627	1.30243926380652	0.192766267727819	0.803498954346729
Begain	2115.09979397118	0.0267673660485276	0.161037774479775	0.166217933245777	0.867985447070059	0.976557521910466
Bend3	76.1254424922713	-0.325478678820176	0.126938863503935	-2.5640585541408	0.0103456089634653	0.385425082148835
Bend4	213.942655643135	-0.478498140553101	0.247543118383695	-1.93298906338985	0.0532375450850739	0.636129656635381
Bend5	107.34806362717	0.024837040150865	0.111381830812126	0.222990051157976	0.823543249597869	0.969925819226329
Bend6	2262.28862358609	-0.00925601169504031	0.0918915530628685	-0.100727557501479	0.919766734901375	0.986141019467153
Bend7	53.9875622755196	-0.177032314044477	0.162437780793353	-1.08984691356803	0.275780584498368	0.836772828589556
Best1	15.87969053038	-0.37215327877665	0.305288084382325	-1.21902326954428	0.222835360680802	0.819010915904749
Best4	7.29375776405295	-0.550306710824214	0.37110342343535	-1.48289311300326	0.138102811521155	0.766742619904651
Bet1	637.395972743971	-0.016522786412198	0.103370227821689	-0.159840862890419	0.87300643395778	0.977479075122655
Bet1l	309.27567261815	-0.047925970989493	0.0720660844345778	-0.665028096996175	0.506032522252442	0.899400870103919
Bex1	942.469841184919	0.174709258346371	0.1827977177074	0.955751858051226	0.339197615877401	0.85539141150665
Bex2	2683.03408790473	0.0724268179290776	0.146965004707686	0.492816763236493	0.622142065008595	0.922395143156397
Bex3	2461.40363834011	0.0979843423424368	0.133621069335284	0.733300091294534	0.463375419376834	0.888290196192605
Bex4	229.722652812913	-0.312600653044694	0.299217371607077	-1.04472762181465	0.296148874810998	0.8385558866159
Bfar	573.456451014275	-0.0536096291484682	0.0711226364007868	-0.753763244185295	0.450991398236745	0.885789668613922
Bfsp1	9.96284010960205	0.052347777244044	0.313620638406543	0.166914325249814	0.867437461356765	0.976482965785255
Bfsp2	8.64619220134444	-0.0802085607754615	0.362958108057571	-0.220985725335385	0.825103547760798	0.970119474751039
Bglap	7.05571368376677	-0.0542959532579612	0.477312271750543	-0.113753524624101	0.909433181338027	0.983570678110004
Bgn	205.516988187566	-0.0711556175200233	0.213610282398904	-0.333109514771131	0.739051617406756	0.953100062190344
Bhlha15	10.4396010530982	0.270970834675914	0.292479419853199	0.926461201310913	0.354206351292906	0.856928129077204
Bhlhb9	946.934629698725	-0.0412260880085381	0.0793023884740366	-0.519859348524357	0.603161610651006	0.91724715411752
Bhlhe22	26.727800806356	-1.71770198538039	0.442273295423196	-3.88380217199589	0.000102835588612904	0.0333184202325084
Bhlhe23	20.8299679137574	0.55661712905373	0.229282125706219	2.4276516424439	0.015196932292083	0.434309972205995
Bhlhe40	454.121569425316	-0.142155920148811	0.199570359897875	-0.712309784987891	0.476272966113096	0.891378723838143
Bhlhe41	2626.66805724766	-0.0428083185381855	0.1073934106288	-0.398612152156618	0.690179006076816	0.944219110548883
Bicc1	67.2903393405887	-0.270930335679304	0.179465064576232	-1.5096550201514	0.131131474201531	0.756197996101251
Bicd1	790.804054533096	-0.220592907215496	0.132493944157091	-1.66492822459832	0.0959270764043149	0.711515605793234
Bicd2	1604.83231439922	-0.0807369815637493	0.0875288847141913	-0.92240386504844	0.356317954470321	0.856928129077204
Bicdl1	864.608969573947	0.111361464191918	0.119140113951132	0.9347100695035	0.349937736128556	0.856332577044365
Bicra	472.137343160346	0.054188576820962	0.0782001621813733	0.692947115573493	0.488342740269494	0.894924215737458
Bicral	1004.08457203234	-0.017359516555464	0.059868334253827	-0.289961576045592	0.771845633210862	0.959695859954813
Bid	60.9886925214348	-0.347492754068743	0.224916132050003	-1.54498812913735	0.122349134745482	0.748954245973524
Bik	13.9005949651405	0.527660616980194	0.445020286815573	1.18570014134854	0.235740738712946	0.826536779232368
Bin1	5433.52132949443	-0.170813272200348	0.191865142426761	-0.890277775524291	0.373316751609461	0.862048576179349
Bin2	164.486056502209	-0.173381856250214	0.16548968344374	-1.04768981752967	0.294781540442132	0.8385558866159
Bin3	258.9848763085	0.128745874564989	0.101319137995966	1.27069650523592	0.203836639354534	0.809621552609543
Birc2	469.549455682125	-0.00793840435057627	0.0793032645059697	-0.100101860875837	0.920263457989641	0.986141019467153
Birc3	7.404785754615	-0.0107301501244788	0.331858881581321	-0.032333472810338	0.974206115710062	0.996913445939659
Birc5	17.5328373342948	0.184898542817109	0.256039474971815	0.722148578212258	0.470203134261884	0.890167855679093
Birc6	2171.09139015449	-0.129415255317174	0.103614671174625	-1.24900512495056	0.211663199380304	0.813796868170627
Birc7	28.967681053486	0.215652103865838	0.315884222449001	0.682693495084753	0.494800540993122	0.896561682866413
Bivm	517.720701916957	0.028428536033808	0.0753959406776747	0.377056586578618	0.7061315529822	0.946740334252096
Blcap	1750.25094927405	0.0379694120101234	0.144617860883922	0.262549949073025	0.792897481712978	0.964038352091116
Bles03	604.543862527632	0.191477124767246	0.0652473236773342	2.93463569041011	0.00333939508926271	0.253128756668527
Blm	56.6385803654183	0.0526590708389479	0.157107792407767	0.335177969417795	0.737490839664483	0.952434854903908
Blmh	745.869728226498	0.0774564987620656	0.0447662193755262	1.73024436377603	0.0835866251404003	0.69358760479804
Blnk	108.310874926534	-0.112615751326054	0.134489477919678	-0.837357338789822	0.402391738013126	0.87040593870747
Bloc1s1	511.37061625383	0.038271127270112	0.163167939650945	0.234550533346092	0.814557607139548	0.968580728079263
Bloc1s2	618.299038807842	0.0194154643258102	0.109560878529409	0.177211652429372	0.859342143206671	0.974791497687731
Bloc1s3	188.040980031331	0.0531006622099638	0.125701078796384	0.422436010242828	0.672706798280368	0.939084030925416
Bloc1s4	211.591330477083	0.0978572233856118	0.115513962107242	0.847146280851854	0.396913591484479	0.867524581684886
Bloc1s5	390.942790649021	-0.0701061052136903	0.172445047512274	-0.406541714157958	0.68434461350515	0.94336082864448
Bloc1s6	221.347613085037	-0.0346142501080189	0.117577416661325	-0.29439539573933	0.76845578477823	0.958355624606972
Blvra	213.736894080507	-0.326019213309718	0.193536207387905	-1.68453860758094	0.0920776246859838	0.706512725481682
Blvrb	309.326536151395	0.0544056404851709	0.0608112906713117	0.894663472598144	0.370967010495391	0.861039213473309
Blzf1	272.905341486395	0.0995126334293537	0.110231524226462	0.902760205192417	0.366653175777733	0.859037699742538
Bmerb1	2511.45556895739	0.0289224300222405	0.0756608455411925	0.382264166034122	0.702265431391665	0.946492031423763
Bmf	108.170615061554	-0.12039095944043	0.217564361275006	-0.553357906299063	0.580018356709669	0.914250134746099
Bmi1	1207.23292932254	-0.0167512684598237	0.0769376271032265	-0.217725306726041	0.827643144741535	0.970920577884393
Bmp1	589.652065466975	-0.0830671004638131	0.13880779506718	-0.598432533443891	0.549551363297514	0.908512002655158
Bmp2	177.185651129945	0.549299064906055	0.19542137683324	2.81084430888434	0.00494116894352385	0.291066389188286
Bmp2k	632.272085940563	-0.243911090783785	0.148166008411352	-1.64620140205584	0.0997223007156768	0.713848632367708
Bmp3	6.01751171027486	-0.813583461270389	0.872090468091498	-0.932911768948527	0.350865525350494	0.856332577044365
Bmp4	202.278587610353	-0.201471800282253	0.233624270086002	-0.862375301196603	0.388481027464302	0.863820469834314
Bmp6	201.143160276955	-0.363374046879977	0.152011466442014	-2.39043840168853	0.0168282717827477	0.451535133051946
Bmp7	11.4436155437092	0.161031037118195	0.402683842890963	0.399894458049559	0.689234254317904	0.944219110548883
Bmp8a	13.0371876323456	-0.512303516561079	0.375810403842435	-1.36319673783132	0.172820515093125	0.794443752406456
Bmp8b	5.92985364150017	-0.238987441903651	0.377797664016267	-0.632580517738088	0.5270076128529	0.90610065399293
Bmper	37.1750545973852	-0.405357144602004	0.255735063854669	-1.58506674247988	0.112951170864587	0.73759808374589
Bmpr1a	572.741719777583	-0.188781532235519	0.204815737479573	-0.921713997950706	0.356677777121649	0.856928129077204
Bmpr1b	231.10922521176	0.065094439749039	0.162504952677044	0.400568959140619	0.688737503159009	0.944219110548883
Bmpr2	3178.36417965952	-0.126730287799179	0.114819277691678	-1.1037370234943	0.269707230301023	0.835560137776398
Bms1	782.893233471032	0.04222037042369	0.0667277189167988	0.632726116058808	0.526912512266154	0.90610065399293
Bmt2	116.364730176893	-0.0717125062452143	0.293107470240222	-0.244662840515258	0.806717502645254	0.965797228122019
Bmx	7.3758648778609	-0.151972488984464	0.417421612144336	-0.364074318537955	0.715802513569718	0.948549282073393
Bmyc	543.377760393775	0.0721125603947537	0.153583558544963	0.469533074229701	0.638688649580579	0.928752830708999
Bnc2	4.27129378809263	0.0466029553500317	0.483964001921693	0.0962942598312761	0.923286869893921	0.986621264902075
Bnip1	242.924817343938	-0.0293408333135785	0.0889610855872992	-0.329816493581183	0.741538624014709	0.953300983307114
Bnip2	623.944909833314	-0.121611293121222	0.09776701173831	-1.24388882260956	0.213540483661244	0.814039883302723
Bnip3	1369.85231497557	-0.0893283123853013	0.0789899321528057	-1.13088225234193	0.258104654133792	0.833316266599197
Bnip3l	2435.97519052816	0.0737289897773071	0.0481299166545921	1.53187445360499	0.125553418670048	0.752830541362824
Bnip5	46.6637495481889	0.242686205333756	0.260827090544367	0.930448615698816	0.352138857190989	0.856928129077204
Bnipl	8.57631122752949	0.104278334914242	0.323411889511226	0.322431976980927	0.747125462524011	0.953732072860046
Boc	237.760793206819	0.399505778195825	0.158735099020562	2.51680806992834	0.0118423319927734	0.403335244859904
Bod1	478.280503993317	0.0832540923813966	0.10164115064838	0.819098286966548	0.412730339190222	0.873716688262435
Bod1l1	1769.87339400531	0.141644644559015	0.0700914324955718	2.02085532447869	0.0432947437721512	0.599490434284271
Bok	260.845863477995	-0.256762642090705	0.157069576639365	-1.63470639944639	0.102110610333294	0.720101870256475
Bola1	243.231923308021	0.238930678634317	0.133326651680317	1.7920698946765	0.0731217706044779	0.675642737347788
Bola2	760.092809440139	0.0643758954384416	0.190309252071794	0.338269919815332	0.735159789512267	0.951933687189419
Bola3	356.24676373398	-0.0730023942653479	0.119763984822108	-0.609552148534323	0.54215851804328	0.90681768018696
Bop1	491.668680742549	0.106866609409385	0.115403270867202	0.926027560625725	0.354431657544852	0.856928129077204
Bora	109.612408849779	0.0495066914876449	0.123995712359121	0.39926131755477	0.689700666492167	0.944219110548883
Borcs5	470.269710774577	0.000720567972303871	0.0881682273018859	0.00817264897293062	0.993479242153002	0.999192797087517
Borcs6	339.933325746902	0.0767296299688286	0.0936530982471255	0.819296226232255	0.412617425150478	0.873632420626843
Borcs7	781.640368989608	-0.00513489210654733	0.100247878765593	-0.051221952721355	0.959148659061892	0.992652843110159
Borcs8	197.216362529765	0.1733825375928	0.143446189737878	1.2086939214602	0.226780457827792	0.821634575083701
Bpgm	1294.54551675034	0.0456441599347765	0.0574093918738245	0.795064334335646	0.426576079953739	0.877053375948835
Bphl	297.070941178943	0.280538764059244	0.107946261715456	2.59887428801137	0.00935300186032437	0.372097108464936
Bpifa5	3.38026156357766	-0.472294365552655	0.622112892480022	-0.759177910089399	0.447746138340975	0.884195428233471
Bpifb1	4.57549658557542	-0.953100007400485	0.497312979899562	-1.91649935940336	0.0553015646667594	0.640086238707966
Bpifb4	12.5473718366716	-0.700274244890847	0.420541427359255	-1.6651730348854	0.0958782390525996	0.711515605793234
Bpifb5	6.78074940124613	-0.524110379647379	0.38544417423875	-1.35975691079647	0.173906862087185	0.795748583740987
Bpnt1	991.971536628581	0.0336779382736721	0.0586143321883903	0.574568318298485	0.565583283837092	0.910393863223093
Bpnt2	2573.28760389324	-0.0381325873418671	0.109942851053151	-0.346840080792813	0.728711463924552	0.950966438112889
Bptf	2032.4414476208	-0.0674296441152762	0.0958202855907123	-0.703709488023192	0.481613710390775	0.892205194298684
Braf	1954.02591881472	-0.000294390096806724	0.142517301283265	-0.00206564462108077	0.998351855220809	0.999846216828451
Brap	793.428969410492	0.0556246018444338	0.0568750068565816	0.978014859579693	0.328066974791008	0.850345350417512
Brat1	451.45673641148	0.0360330574382302	0.0885824671472487	0.406774146156183	0.684173877077112	0.94336082864448
Brca1	66.6555463296916	-0.255543626271294	0.153607038575753	-1.66361924974727	0.0961885425442117	0.711875922223657
Brca2	139.946695284707	0.00692819284813085	0.130696059191587	0.0530099598334087	0.957723972073302	0.992548281976942
Brcc3	602.726326002585	0.124186649592275	0.0763361814475422	1.62683863978204	0.103771372736708	0.721270893276701
Brd1	974.838918917995	-0.0545378015781987	0.0635608819267656	-0.858040353200838	0.390870181407369	0.86412698808307
Brd2	1916.00599840937	0.0846218354145018	0.0520013945827649	1.62729934636308	0.103673536672425	0.721270893276701
Brd3	818.293415624073	-0.0315926549129534	0.0528606756050999	-0.59765893173536	0.55006753343497	0.908512002655158
Brd4	2794.95174492251	0.0944363254640634	0.0728527322779645	1.29626333167229	0.194884776999961	0.803895966810184
Brd7	1020.68310175441	-0.017745659616529	0.0388102298922367	-0.457241806240335	0.647497252382227	0.931752627547432
Brd8	820.759641978355	0.0281505245580894	0.0693009231884457	0.406207064248501	0.684590463976319	0.94336082864448
Brd9	878.323154430168	0.0769305062919	0.12414877751887	0.619663824560872	0.535479137126002	0.906282003684254
Brf1	760.463986523139	-0.000550008143730866	0.0629443015708427	-0.00873801329119271	0.99302816282295	0.999192797087517
Brf2	168.416734427189	0.0197385058521364	0.082799260910582	0.238389879753308	0.811578715989791	0.967542236516673
Bri3	389.327480612184	0.131540196794067	0.14597608333826	0.901107864973044	0.367530971585257	0.859471550145775
Bri3bp	104.573962349465	0.0428336062127763	0.129602268331888	0.330500436173596	0.741021863105824	0.953300983307114
Brinp1	1511.59866725743	0.325423248104756	0.158239445117292	2.05652419890339	0.0397320162203598	0.581447793933696
Brinp2	655.124514871833	0.0728226231212486	0.0933896345956779	0.77977201042201	0.435525084062343	0.880220378070241
Brinp3	253.799569483675	0.0331811372298693	0.180836716247922	0.183486727243924	0.854416132109465	0.974442555820884
Brip1	7.28395759158716	-0.119639728635881	0.334188078219015	-0.358001186857039	0.720342425354222	0.949127024190054
Brix1	499.675582018743	0.0270672167128981	0.0629388687644957	0.430055659471385	0.667155153461982	0.937682237970086
Brk1	1575.63558639251	-0.0282696808033167	0.0861898401676785	-0.32799319210152	0.742916810072428	0.953300983307114
Brme1	131.435839891387	-0.0898211626415049	0.104529513435579	-0.859289971696478	0.390180555505137	0.86412698808307
Brms1	49.3821541314586	0.457239512736821	0.26174227713546	1.74690736911479	0.0806534073627109	0.689692379030628
Brms1l	1186.51817941308	0.0923087254568454	0.0733883108287126	1.25781237385737	0.208459619592679	0.812139795936341
Brox	1144.27400428652	-0.158606454697643	0.0653814913700431	-2.42586168308657	0.0152720896140697	0.434537975016163
Brpf1	536.841526931429	0.111469594123287	0.0631822667972606	1.76425443045547	0.0776891524062915	0.685182512946606
Brpf3	824.778200768059	0.316422401047603	0.133629482248333	2.36790860612311	0.0178889543259367	0.456094661495542
Brs3	9.14009256604531	-0.89696976589384	0.688484398440482	-1.30281785313597	0.192636954171398	0.803498954346729
Brsk1	4535.40465208247	-0.0678191435059121	0.10240386479324	-0.662271327775017	0.507797348816944	0.899748785134084
Brsk2	1989.82658820624	-0.0419040193935538	0.0628821877887964	-0.666389336425406	0.50516227665707	0.899014335109974
Brwd1	1243.95980238235	-0.112761872248958	0.0802188842903214	-1.40567739437586	0.159819942529236	0.785281770717981
Brwd3	312.587875662167	-0.0294040725148782	0.123009737066375	-0.239038577076317	0.811075669483879	0.967352592211007
Bscl2	901.502940777787	-0.148623322166128	0.0884597606396234	-1.68012349447344	0.092933290574593	0.706512725481682
Bsdc1	1083.03593269431	-0.00537747649691788	0.0684415540454156	-0.0785703447550235	0.937374376052906	0.987920906202492
Bsg	5817.18073929872	0.0284829619296284	0.0988698593887741	0.288085389275494	0.773281376417857	0.95976160630409
Bsn	4643.92112138909	0.145981170769041	0.169191305604706	0.862817213019845	0.388237973653821	0.863820469834314
Bspry	436.047228484986	-0.0825400393504754	0.263404801065041	-0.313358143119397	0.754008580893443	0.955376512332916
Bst2	66.4020446040781	0.131066233708763	0.288284038003759	0.454642701053932	0.649366309300326	0.93226295426635
Bsx	3.15746134498766	-0.351606782686905	0.599908379316247	-0.586100802738667	0.557807776888913	0.909314919587721
Btaf1	695.035520002873	-0.0353835929575238	0.0933357230038065	-0.379100218209921	0.704613444264246	0.946492031423763
Btbd1	3157.50584928753	0.0352743650612508	0.0486322520272445	0.725328636672831	0.468250441660776	0.88942187314484
Btbd10	749.609072907707	-0.0153280590053045	0.101979540153192	-0.150305237523909	0.880523800987814	0.979103582803884
Btbd11	247.023281995975	-0.520179827067168	0.270989816614763	-1.91955488794862	0.0549141469306231	0.640086238707966
Btbd16	9.00938741876756	-0.771713790261468	0.541026886590948	-1.42638713414798	0.153756625392973	0.780123865057283
Btbd17	286.548351859299	0.00849840768771048	0.0846707517884039	0.100370051147631	0.920050545396865	0.986141019467153
Btbd19	335.65608438844	0.0779161093283069	0.192226564164744	0.405334765602585	0.685231454999417	0.94336082864448
Btbd2	1488.01184364598	0.0593210258974514	0.0983903338084175	0.602915180803832	0.546565116428084	0.907893995688258
Btbd3	2018.64374474709	0.0412430036374128	0.123450190877371	0.334086187670471	0.738314522510737	0.952892253350709
Btbd6	1010.44723921172	0.0606702447431681	0.0849908941671354	0.713844057504084	0.475323612953359	0.890896261249857
Btbd7	579.499871374238	-0.0701632035980021	0.10841183903358	-0.647191342047703	0.517508114065466	0.903036444214982
Btbd8	976.626565902002	0.0839419619857148	0.113265612413316	0.741107209833495	0.458628438422408	0.887351924013716
Btbd9	1241.50282030831	0.030905726866467	0.0610801401812834	0.505986508458232	0.612866120879109	0.919654996201867
Btc	19.4898566503002	-0.0172510575376346	0.27638971794758	-0.0624156993456118	0.950231793065621	0.990348369009249
Btd	309.413696229418	-0.0332174007958278	0.139860309863324	-0.237504126998495	0.812265717906506	0.967822309182189
Btf3	1739.34764887575	0.0588492261649676	0.0887607679686926	0.663009429861227	0.507324514690928	0.899748785134084
Btf3l4	328.919189342126	0.0154311713983099	0.0769142861982043	0.200628155847985	0.840989340502248	0.97342250693471
Btg1	765.742649286111	-0.103336116641348	0.150046777447413	-0.688692675706172	0.491016686315717	0.895106540878184
Btg2	104.907858636975	-0.0741066296840092	0.19411245067913	-0.381771645377392	0.702630752311941	0.946492031423763
Btg3	470.847130570059	0.281957628547318	0.16256467312525	1.73443358342732	0.0828411806248258	0.691989099669634
Btk	30.2569920391658	-0.499767355624018	0.20287690439592	-2.46340191907063	0.0137625543893588	0.422055310527146
Btla	9.31401254960976	-0.258085505007194	0.303879068300134	-0.849303331259029	0.395712527679279	0.867018650442338
Btn1a1	11.8816862161998	-0.114563416945149	0.30253322687465	-0.378680444884214	0.704925176488682	0.946590162275479
Btn2a2	6.74689005228901	-0.434525912200617	0.412668816515983	-1.0529652224977	0.292356931464702	0.8385558866159
Btnl3	3.25692428262677	-0.949557511880503	0.661393419962705	-1.43569240821	0.151089886446951	0.777670430266158
Btrc	1866.64413557119	0.126383093947407	0.0963810171322605	1.31128616098724	0.189761102118136	0.803498954346729
Bub1	20.6530526357064	-0.160013193163091	0.271172007697705	-0.590080054802225	0.555136979921691	0.908759329794196
Bub1b	5.06075103397397	-0.0632542958877366	0.434160582574664	-0.145693318155751	0.884163496423401	0.979998317772249
Bub3	480.376706675815	-0.0498969987581613	0.0529641820262741	-0.942089481027173	0.346146829511592	0.856332577044365
Bud13	212.008369278679	0.129301121480383	0.0880923201511883	1.46779107711626	0.142160981961685	0.770665538573106
Bud23	267.820566520356	0.114967499881948	0.146392897718327	0.785335229193666	0.432257045685681	0.879457485981138
Bud31	339.56351449038	0.0326587450058956	0.0817826716490486	0.39933575594159	0.689645824249582	0.944219110548883
Bves	45.6900278352582	-0.116223287166429	0.33146680546674	-0.350633261761383	0.725863499618239	0.950833869096883
Bysl	254.100998780969	-0.0205392269421115	0.0958176022048241	-0.214357555078512	0.830268238470583	0.971510078636298
Bzw1	2840.12382156298	0.0153364450613972	0.0548036017682578	0.27984374323149	0.779597389669676	0.960914712879375
Bzw2	678.9246763582	-0.0241401550746148	0.10358988369753	-0.23303583528582	0.81573357915101	0.968803853576994
C17h6orf52	36.7423008053847	-0.567869777416436	0.16556393432849	-3.4299123158655	0.000603776328349715	0.104609639746663
C1H10orf95	35.3539508587341	-0.0722277177196319	0.179995488844669	-0.40127515518993	0.688217553357612	0.944219110548883
C1d	596.873823135734	0.0132094070258298	0.0804623656448969	0.164168762873896	0.86959829105453	0.977034899316896
C1galt1	526.681824881556	0.167537075686199	0.147916164459336	1.13264886429811	0.257361739691367	0.832701385761151
C1galt1c1	436.683140261895	0.0566557148554177	0.0936645310879053	0.604879074259664	0.545259348086729	0.907277456202246
C1qa	1000.04467622398	-0.140434176208187	0.156605810606273	-0.896736689810673	0.369859437751329	0.860256788872652
C1qb	683.453713764473	-0.00874463634513689	0.124023396211398	-0.0705079574682157	0.943789367171265	0.988546585321708
C1qbp	990.924180221613	0.0264790965736277	0.0925338104989894	0.286155908103632	0.774758712491206	0.959915260879316
C1qc	499.069703284971	-0.27242119859785	0.161307959874216	-1.6888267560403	0.091252634780476	0.705086656700719
C1ql1	177.661769782528	-0.307411201359677	0.174070071538437	-1.76601984845969	0.0773925189767669	0.685182512946606
C1ql2	77.6555592294907	-0.389721786265986	0.23099945955996	-1.68711124696302	0.0915819628259568	0.706512725481682
C1ql3	31.9065869694268	0.18273895276781	0.18048334452351	1.01249759777144	0.311300194701933	0.844195088104913
C1qtnf1	32.2485327297301	-0.633376268619065	0.311008562260709	-2.03652357354755	0.0416978084197116	0.593843695033404
C1qtnf12	63.634088689183	-0.43874267656168	0.234090616669856	-1.87424290133103	0.0608969534791422	0.654704660628268
C1qtnf2	18.933304706956	-0.523695239972587	0.300934179373331	-1.7402318376169	0.0818183173042336	0.691801502086559
C1qtnf4	2654.00394811539	0.256297961691251	0.154006867898204	1.66419826069484	0.0960728155540246	0.711562208330476
C1qtnf5	234.914721044814	-0.171087403749385	0.141125453138562	-1.21230720571296	0.225394806617147	0.820751777520312
C1qtnf6	7.16383441397481	-0.048852802216291	0.325132917645975	-0.150254863672355	0.880563542203296	0.979103582803884
C1qtnf7	3.60057165129644	0.400417350382894	0.591043554057408	0.677475200658396	0.498104499468742	0.897404878026079
C1qtnf9	91.389792840941	0.516915971829849	0.360060889637493	1.43563487928466	0.15110626432409	0.777670430266158
C1r	73.437401199342	0.0585685701339056	0.245076554983509	0.238980714160303	0.81112053738033	0.967352592211007
C1rl	7.72542677964954	0.272517636169536	0.376381972412721	0.724045401065882	0.469037862593211	0.889617801155436
C1s	51.1966361250446	-0.0264490384240642	0.280637060393171	-0.0942464205796954	0.924913410560297	0.986882046855281
C2	136.800772677289	-0.287504310637989	0.169860365808989	-1.69259208449658	0.0905331387932364	0.703321943061008
C2H1orf54	31.6517094965972	-0.217177724166732	0.21883843793226	-0.992411233688103	0.320996961236938	0.848283539806998
C2cd2	242.650181544313	-0.137885110329404	0.0974064847274532	-1.41556397107658	0.156903206270139	0.782446027715751
C2cd2l	4012.26183266397	0.304141937436986	0.17549460408674	1.73305577695518	0.0830857554996577	0.692262381052322
C2cd3	523.892868711801	0.00501478532008467	0.117017024760105	0.0428551771023526	0.96581697938975	0.993897498923629
C2cd4a	17.194097601323	-0.0868349748082603	0.257365638489015	-0.337399255464193	0.735815945834937	0.951933687189419
C2cd4c	144.066791516448	-0.260962814221886	0.271880575847026	-0.95984353942489	0.337133965684135	0.854392660846369
C2cd4d	111.054358534618	-0.159466443078088	0.135992639156996	-1.17261084178234	0.240951899689272	0.827830152899651
C2cd5	1596.0458615334	0.015511166098094	0.0625064903018942	0.248152888174941	0.804016116184927	0.965729564051519
C3	228.578278857701	0.439919097086805	0.270044450192526	1.62906179620862	0.103299937701252	0.721270893276701
C3ar1	55.1457450338705	-0.240233064347105	0.195043607064421	-1.23168899490132	0.218065282340078	0.816790009345345
C4a	375.859562927988	0.0718360470464576	0.126438779243337	0.568148850189436	0.569933899819143	0.91205404304721
C4b	17.1052222792338	0.256946002879229	0.405907127719979	0.633016730508086	0.526722717559225	0.906041515312185
C4bpb	14.9026707990514	0.0923286092101745	0.272148913211214	0.339257681100929	0.734415619730645	0.951933687189419
C5	5.02240467837797	0.0130837549111439	0.48641866854127	0.0268981347907163	0.978540981201839	0.997792297768385
C5ar1	20.5418144626057	0.347837268473506	0.249407917844443	1.39465206830544	0.163120785465062	0.787011149166965
C5ar2	44.8044428441187	-0.181535632534128	0.192019115733406	-0.94540396064612	0.344452680944407	0.856332577044365
C7	40.8321086837935	0.0259430870253651	0.252390789668748	0.102789357168755	0.918130152269803	0.985896643092815
C8H3orf86	32.4127919053718	-0.343682525005816	0.204751622301972	-1.67853383109681	0.0932429317164952	0.706512725481682
C8g	79.1436768147324	-0.174745928786257	0.126701575836701	-1.37919301817902	0.167835250142715	0.789920695857237
COX1	485858.41214882	0.111280989851523	0.151683256517273	0.733640563939575	0.46316783164193	0.888290196192605
COX2	162932.090982801	0.0229299863704849	0.163118906758635	0.140572217078515	0.888207897815752	0.979998317772249
COX3	205585.549119037	0.135811876297046	0.164832089246231	0.823940756427383	0.409973221063497	0.871977471530514
CYTB	162267.757963135	0.0249563572878384	0.150992002023942	0.165282643804413	0.868721519171007	0.976938144874451
Ca11	5024.54601255808	0.463067396880012	0.216543761288918	2.1384471855653	0.0324804662954366	0.554339004804703
Ca12	2309.74031948154	0.130565940266012	0.232554304833593	0.561442800895216	0.574495713163866	0.91255893336719
Ca13	2.58386589216161	-0.630776278084804	0.636317584726233	-0.991291602221218	0.321543212408736	0.848572773092351
Ca14	351.282896820564	-0.282180672867807	0.301864663207959	-0.93479200204831	0.349895502145514	0.856332577044365
Ca3	41.3145759139495	-0.336144406406825	0.309250742069479	-1.08696394439469	0.277052744505037	0.836772828589556
Ca4	62.5871472009207	0.148357370506442	0.225010702991206	0.659334727345128	0.509680846880912	0.900724260300188
Ca5b	63.9563479660408	-0.151339505761811	0.173309811331051	-0.873231034062617	0.382537162547213	0.862877647278888
Ca6	82.3034581023193	-0.106324527083287	0.197876046545388	-0.537328943748119	0.591040415898515	0.91522232721414
Ca8	262.647856139177	0.328317455835705	0.163381827823259	2.00951023874496	0.0444830499539215	0.605689672563983
Caap1	337.766817211434	0.0550084806284503	0.0812877216594941	0.676713278530246	0.49858788990611	0.897404878026079
Cab39	2896.85302439611	0.0879540840531247	0.0500298191852051	1.75803321869959	0.0787418573146846	0.685182512946606
Cab39l	648.35584852698	-0.110901736123362	0.135470800758641	-0.818639407918966	0.412992176200565	0.873750311343602
Cabcoco1	85.950008036078	-0.486458407502101	0.143182069935076	-3.39748131677857	0.000680092317757321	0.112796507915221
Cabin1	1335.32553478889	0.0459892124740991	0.0935676769414623	0.491507473279163	0.623067567727568	0.922678069423058
Cables1	480.668596278354	-0.312910532923135	0.135141802816047	-2.31542369868384	0.0205897558141165	0.480799291904851
Cables2	672.87431164761	-0.152317720177102	0.190596678829137	-0.799162509613555	0.424196187476736	0.876346962417338
Cabp1	1237.98120604738	0.21741177696632	0.136579981094442	1.59182755206259	0.111423457595448	0.73424521867939
Cabp4	145.00196754553	0.0440508479570306	0.102179452307292	0.431112586359859	0.666386509341204	0.937682237970086
Cabp7	232.335477118853	-0.234146997617351	0.226884812194932	-1.03200824838015	0.30206825347868	0.841017076937914
Cabyr	74.3936323658955	-0.0717264980651741	0.164932178109714	-0.434884804695062	0.663646044717588	0.937071380940051
Cacfd1	317.645986974244	-0.0866517856351268	0.0779537141840324	-1.11157994897536	0.266318797612555	0.834878430429282
Cachd1	241.923371479081	-0.230123536039836	0.246964191342101	-0.931809323405364	0.351435075455007	0.856410603943793
Cacna1a	2992.74828946028	-0.00776980030507914	0.138267884578724	-0.0561938177383147	0.955187406112747	0.991622705736029
Cacna1b	2054.24095721073	-0.0716800575417181	0.139854306948359	-0.512533786808483	0.608277480255726	0.918284951860672
Cacna1c	884.382052866963	0.211742920468727	0.170428710561961	1.24241343944069	0.214084059557364	0.814197250071078
Cacna1d	2098.40112825978	-0.138713714882966	0.135941647294269	-1.02039159921827	0.307542776462657	0.843684157526332
Cacna1e	7021.99235041331	-0.0193391833887285	0.227671619044185	-0.0849433208667756	0.932306451149761	0.987412152480286
Cacna1f	4.46470194369906	-0.399113817499856	0.493039739080154	-0.809496245159605	0.418229761754162	0.874654021093727
Cacna1g	445.280290085817	-0.16157911442663	0.326254608478923	-0.495254657642846	0.620420372993308	0.921462859899522
Cacna1h	2257.53285134616	0.381548283091985	0.169156731576744	2.25559030099184	0.0240963011977503	0.503867160282699
Cacna1i	3465.22227756974	0.425750689800783	0.209146339361065	2.03565929531178	0.041784579147705	0.593843695033404
Cacna1s	6.9635346296037	-0.134118848488963	0.410013315121172	-0.327108519510706	0.74358580833251	0.953300983307114
Cacna2d1	753.426554870069	0.286110178065214	0.248327154229849	1.15215019055223	0.249259361540311	0.829795489910747
Cacna2d2	3216.59260211348	-0.0861262939572695	0.1458391776372	-0.590556634730372	0.554817528180951	0.908759329794196
Cacna2d3	2392.64402296794	0.28549916197469	0.253432788386131	1.12652811734725	0.259942046058176	0.834601893554424
Cacna2d4	951.217858625065	0.0295781465025927	0.223762591414513	0.132185394867009	0.894837652955829	0.980315285700213
Cacnb1	2729.17089941813	0.217930292028635	0.167995973519329	1.29723521024485	0.194550269195966	0.803613952538558
Cacnb2	1309.42318937359	0.167886540020938	0.157536562976579	1.06569888823776	0.286559780389834	0.8385558866159
Cacnb3	2769.71806541171	0.554119255724742	0.174074668693916	3.18322740397729	0.00145643180003881	0.176545210921569
Cacnb4	2911.44934762953	0.175264229089772	0.128222840844751	1.3668721417737	0.171665385354737	0.793855116721752
Cacng1	11.0333309747769	0.34556134304031	0.410998077421847	0.840785789578347	0.400467949450561	0.868717711532691
Cacng2	810.281764797086	0.0681339430502155	0.137335357673595	0.496113631655946	0.619814242130757	0.921126802975198
Cacng3	527.88085791673	0.172552147113861	0.215256511103333	0.801611743261176	0.422777582525252	0.876009623796892
Cacng4	423.273376640869	0.00690442184995883	0.266011711264231	0.0259553303767916	0.979292967630668	0.997792297768385
Cacng5	871.536329927653	0.608173204913612	0.217230476883927	2.79966795468842	0.00511551968228161	0.293287327020751
Cacng6	6.02692964079805	0.0366463760452052	0.422999784124317	0.0866345029491434	0.930962039608117	0.987410959652097
Cacng7	1599.39806693903	-0.0199111500546168	0.137160735399524	-0.145166544905284	0.884579379391804	0.979998317772249
Cacng8	830.024099660588	0.160883751572536	0.156656949097215	1.02698126383591	0.304429286617929	0.843222908604012
Cactin	401.442557041668	0.0696559039180401	0.0786941197082177	0.885147507543263	0.376077079417673	0.862849373202095
Cacul1	1171.57952563841	0.0299827578612375	0.0955103242030299	0.313921642622655	0.753580552259031	0.955376512332916
Cacybp	1671.20465859295	-0.0482980576037404	0.0906736954952536	-0.532657871061058	0.594270434086601	0.916568479442289
Cad	520.031859511692	-0.00729767841434886	0.0870153249709448	-0.0838665880611906	0.933162504805591	0.987412152480286
Cadm1	1892.05383343762	-0.175857331962367	0.108204007277892	-1.62523862458001	0.104111723388684	0.721332811736724
Cadm2	4575.78820957039	0.104994478071826	0.0964837929145562	1.0882084430989	0.276503098262809	0.836772828589556
Cadm3	2630.65099820022	0.0925169877824537	0.12926790929409	0.715699575305834	0.474176873109563	0.890479600414033
Cadm4	3464.18740490542	-0.111361518207189	0.118998535736765	-0.935822592418531	0.349364537274018	0.856332577044365
Cadps	2290.75949411388	-0.074228807979388	0.173307882426343	-0.428306012053062	0.668428342416219	0.937810135535155
Cadps2	122.679510413355	-0.309218688466072	0.517597536493543	-0.597411437776287	0.550232719197002	0.908512002655158
Cage1	30.3452954403576	-0.0237859260800682	0.248074593795699	-0.0958821526869337	0.923614169357728	0.986662975853934
Cahm	61.8545566427459	-0.0331707743533944	0.263103680359927	-0.126074915820321	0.899672623288158	0.980875933368541
Calb1	3430.92065273992	-0.0379897043774404	0.366951538580405	-0.103527851455285	0.917544045987995	0.985834317003011
Calb2	74.912249090076	0.312112022024251	0.381224596471581	0.818709036386948	0.412952439770026	0.873750311343602
Calca	3.62916002589265	0.484127719963493	0.562618125508697	0.860490798311491	0.389518553662706	0.86412698808307
Calcb	5.04236106002234	-0.111872404882785	0.594626277871237	-0.188139019491854	0.850767674084602	0.974442555820884
Calcoco1	2090.16786273552	0.122832543693824	0.0802791563776679	1.53006769423394	0.125999973741217	0.752830541362824
Calcr	55.1946134230172	-2.23509167145497	1.06461632026342	-2.09943397345435	0.0357786624931309	0.565344514062107
Calcrl	261.949452325562	-0.388708565048784	0.223829173632165	-1.73663047913307	0.0824524160570294	0.691989099669634
Cald1	175.636114880902	0.0666656394932206	0.182035777566456	0.366222730412887	0.714198882198505	0.948479794450909
Calhm2	44.6650494544523	-0.214416475067445	0.153497296582624	-1.39687460197079	0.16245128335727	0.787011149166965
Calhm3	4.78653385217403	-0.198711624503811	0.485976365927694	-0.408891539662603	0.682619258026803	0.94249525964013
Calhm4	5.34860072669093	0.103059403661298	0.411135915301298	0.25066991188491	0.802069324918968	0.965729564051519
Calhm5	3.79819999905635	-0.687608221127241	0.48375412719111	-1.4214002165104	0.155200443580644	0.781369225163242
Calm1	22885.1277275824	0.268884847283411	0.112324070844251	2.3938310396197	0.0166734275440899	0.451535133051946
Calm2	19648.6719762117	0.301621096536918	0.125715376186529	2.39923791095681	0.0164292363323467	0.449743959810566
Calm3	7313.56316681475	0.0336011132932903	0.0798961474224285	0.420559868996359	0.674076503309208	0.939502848928626
Calml4	5.3668678687087	-0.286534383532775	0.421803055014688	-0.679308459543513	0.496942437450693	0.897106351784829
Caln1	5692.34445562588	0.100842032042262	0.171757033501068	0.587120247635359	0.557122949921504	0.909314919587721
Calr	7135.706613455	0.173374373430721	0.071712239245938	2.41763993502046	0.0156215261585742	0.437093001815077
Calr3	97.6730200676046	0.857747733447264	0.119507359066884	7.17736330335283	7.10686559737182e-13	2.75817453834e-09
Calr4	51.1648244454272	-0.376154764273775	0.163113096183111	-2.30609787365879	0.0211051641041637	0.482703942877224
Calu	1027.75670650871	-0.0582162141172572	0.0664377044845866	-0.876252642515113	0.380892703956322	0.862877647278888
Caly	2994.28008475016	0.107164384413936	0.150723480334206	0.710999932965424	0.477084277344312	0.891718397405738
Camk1	563.270055352023	0.102814013875071	0.120381726452208	0.854066617128045	0.393068079333067	0.866040366577306
Camk1d	2664.30644754285	0.386283272870841	0.156862236727486	2.46256384538187	0.0137947610243593	0.422055310527146
Camk1g	602.716490499828	-0.276053639802151	0.296008396716438	-0.932587193013302	0.351033148342975	0.856332577044365
Camk2a	19764.7295163367	0.343429704334795	0.180414525315197	1.90355906063993	0.0569676349166301	0.643738535992254
Camk2b	14063.4263393755	0.398576720112809	0.198419268798352	2.00876014979106	0.0445625763035666	0.605727888657591
Camk2d	1410.05085243331	-0.228880999546406	0.309542355930906	-0.739417385572575	0.459653588475136	0.887873570013938
Camk2g	3033.52978172043	-0.145486802597589	0.153182757573695	-0.94975965247	0.342234391492644	0.856332577044365
Camk2n1	8971.9731365104	0.469315849573138	0.212893754931157	2.20446038788173	0.0274919828063509	0.534910598022291
Camk2n2	237.4029497408	-0.499968637135128	0.302813247833494	-1.65107914106202	0.0987224159369458	0.713087679747195
Camk4	5303.64916635569	0.311253928776055	0.221657771604664	1.40420941040222	0.160256500443332	0.785281770717981
Camkk1	1683.4367214407	0.060474245812871	0.123170774654139	0.490978854218313	0.623441403569669	0.922827242662497
Camkk2	1813.19418150471	0.285178618595419	0.213835676466847	1.33363442110013	0.182323696420532	0.799090711763183
Camkmt	207.272804648263	0.153011706914382	0.118690086009401	1.28917007358359	0.197338966552609	0.804152469070482
Camkv	8805.68572618182	0.329371290509408	0.207846122958714	1.58468816170717	0.113037202909279	0.73759808374589
Camlg	333.065982791813	-0.0406825523459372	0.0661191078607019	-0.61529191276516	0.53836195744027	0.906282003684254
Camp	4.73200364030615	-0.659437810575927	0.520784261054742	-1.26623989987787	0.205427206593439	0.810067352860256
Camsap1	1583.79475226978	0.111516860278591	0.134400580283672	0.829734961286763	0.406688650101274	0.871636100642282
Camsap2	3872.18299080459	0.122818740989584	0.107388210105593	1.14368924548438	0.25275253503229	0.832223707290448
Camsap3	370.145635218052	-0.0587961533660168	0.124541976675199	-0.472099086072442	0.636856064789186	0.928579133826301
Camta1	5648.20010202871	0.229621836352285	0.0632476138671047	3.63052172742459	0.000282848891684135	0.0669351554040323
Camta2	3014.06218852862	0.152219851708779	0.0920948681404925	1.65285921769892	0.0983595187772093	0.713087679747195
Cand1	1540.85674973789	-0.0611533829498672	0.153099447168172	-0.399435687593916	0.689572202488773	0.944219110548883
Cand2	153.100272454383	-0.151604943055142	0.199943587769848	-0.758238584923527	0.448308166097852	0.884195428233471
Cant1	569.925271578293	0.125496574492886	0.0774531073552167	1.62029102224824	0.105169776528728	0.722821055951416
Canx	8332.85939430182	-0.0455587646341343	0.105483344689667	-0.431904816520262	0.665810593982888	0.937493296935285
Cap1	5217.15037544709	0.326673856745358	0.165348380930222	1.97567012696191	0.0481921504228159	0.618552603607679
Cap2	2087.08355145853	0.177210142222601	0.19370212931785	0.914859030443663	0.360265640450649	0.858315519263291
Capg	44.7031305850504	-0.0887622136390353	0.244383265173784	-0.363209050242927	0.71644872749941	0.948549282073393
Capn1	208.217757322113	0.106818121765296	0.158894615044147	0.672257657917597	0.501419680502852	0.898263452096197
Capn10	475.316356849783	0.0528706388548206	0.119414794236463	0.442747811884407	0.657948155358326	0.934600335900446
Capn12	34.0091256085679	-0.0378614773132014	0.191929136204965	-0.197268002460911	0.843617817658064	0.973661150213302
Capn15	855.097497208009	0.0659665500903775	0.0689049761364265	0.957355386928353	0.338387908232997	0.855002260320482
Capn2	1200.34681144306	-0.106145413325576	0.104797534782607	-1.01286173902626	0.311126205985826	0.844195088104913
Capn3	13.3091221692391	0.144927985198405	0.250532130684857	0.57848063161491	0.562939670085246	0.910393863223093
Capn5	381.276130514858	-0.165397028081395	0.186043274550675	-0.889024494332603	0.373989915893733	0.862315244594155
Capn6	53.7228059321522	-0.000588672188947004	0.282754006538674	-0.00208192342224685	0.99833886664462	0.999846216828451
Capn7	666.851444369545	0.0130109894031339	0.0623979345005721	0.208516347652735	0.834825819576323	0.972781877150671
Capn8	3.95525376857566	-0.395422239046048	0.767802349747643	-0.515005247347853	0.60654935321078	0.918044783232023
Capns1	2896.45407540481	-0.0644120883358191	0.101745909864668	-0.633068085208472	0.526689182421695	0.906041515312185
Capns2	18.570390887842	-0.233714005296706	0.251303048503474	-0.930008635742735	0.35236661325687	0.856928129077204
Caprin1	3343.26350267569	0.0660463856283775	0.0771410524948894	0.85617687978464	0.391899949056103	0.864871888028394
Caprin2	216.139583264505	-0.144808092202784	0.140692793268697	-1.02925024685683	0.303362096240919	0.841684512089653
Caps	3.39268739692976	0.069086458175595	0.495949003640651	0.139301536384682	0.889211875860192	0.979998317772249
Caps2	8.19519611945892	-0.734279920371673	0.353350511953947	-2.07804968588067	0.0377047830977148	0.571152166013032
Capza1	1088.31475612772	-0.107957130712392	0.14249198998714	-0.757636486950143	0.448668630845763	0.884259067800328
Capza2	3271.230995122	0.108228629761821	0.0803957377035483	1.34619860272822	0.178238475584095	0.797528493520943
Capzb	2629.25483872178	0.0699839468219764	0.0806460282876403	0.867791611167317	0.38550842323625	0.863260185524455
Car10	190.607176440843	-0.190823254347853	0.298422287695743	-0.639440357559376	0.522536501810169	0.905117019554685
Car2	4154.8583595028	0.0363645261518372	0.261445111929305	0.139090480152753	0.88937865084061	0.979998317772249
Car7	144.601965970085	0.457112451868085	0.162075823518085	2.82036174147267	0.00479695397820615	0.288950024835028
Card10	50.4781021788941	-0.131088763049958	0.227686822069999	-0.575741546472357	0.564789888713204	0.910393863223093
Card11	32.5459807121597	-0.0780428156340111	0.271182410963369	-0.287787159044593	0.773509667335479	0.959815578541154
Card14	32.2953210467556	0.850622391768075	0.31199527431904	2.72639511487679	0.00640302989575098	0.319583327571533
Card19	78.027114177596	-0.0823099302146009	0.236889227603944	-0.347461685139246	0.728244498341597	0.950966438112889
Card6	51.6946295874158	-0.206227106164405	0.158941270016575	-1.29750508563886	0.19445745641578	0.803613952538558
Card9	106.640795415967	0.0257032877004141	0.114026414314792	0.225415206247346	0.821656283156742	0.969925819226329
Carf	410.756052938539	-0.115404536568642	0.0957575791745768	-1.20517391483182	0.228136170148872	0.823343829000325
Carhsp1	1289.05747779554	-0.129443894197081	0.152597031212723	-0.848272690289987	0.396286123084645	0.867100675813909
Carm1	824.444712186941	-0.02769098948022	0.140789363030551	-0.196683818181712	0.844074973964071	0.973681778015266
Carmil1	644.822748273813	-0.265979335360372	0.10890489196385	-2.44230842677538	0.014593672773273	0.426194536288546
Carmil2	1029.31242985338	0.185301966264648	0.124938759916571	1.48314235220827	0.138036593612435	0.766742619904651
Carmil3	871.063556413172	0.0793317064796979	0.135030758800835	0.587508410559323	0.556862303510615	0.909314919587721
Carnmt1	309.481417309959	0.0991330962658667	0.091519855472061	1.08318676591584	0.278725532657028	0.836772828589556
Carns1	1807.96334766725	-0.166374370270461	0.321357786445538	-0.517723164920597	0.6046514334687	0.917306001599572
Cars	605.871700659502	0.0356957830068141	0.0698115908098488	0.511315994847351	0.609129806768904	0.918284951860672
Cars2	245.117327727371	-0.176518663594308	0.0908891098516885	-1.94213216393415	0.0521211026521911	0.63021198318486
Cartpt	204.783934857742	-1.35240200065603	0.774766082678956	-1.74556170035186	0.0808871422860028	0.689692379030628
Casc3	639.369919077863	-0.066536507556469	0.156159798208328	-0.426079620490447	0.670049829642309	0.938869421845367
Casd1	1216.8291648936	0.115537157337989	0.122479932372604	0.9433149994442	0.345519805952306	0.856332577044365
Cask	1417.76596272872	0.0256502811221234	0.122639524699264	0.20915183082308	0.834329714178091	0.97261939047012
Caskin1	2701.05641245167	-0.104352345523794	0.0897933956882448	-1.16213831456042	0.245179286282209	0.828398453845831
Caskin2	766.509342251808	-0.105505344703861	0.118277785685206	-0.892013188213221	0.372385863569938	0.861897385803273
Casp1	29.7937177319992	0.216938931610039	0.199889357804395	1.08529505518912	0.277790995272934	0.836772828589556
Casp12	10.3635540546126	0.161024718697588	0.386891776980184	0.416200933383589	0.677262976799157	0.939943360376744
Casp2	283.189200833813	-0.186329391351831	0.0690764391105182	-2.69743770453649	0.00698753572842658	0.33100756393221
Casp3	266.972167139384	0.0441019656484478	0.0838869789811197	0.525730765180777	0.599075284924408	0.916790808642867
Casp4	47.9302419051274	-0.122465728267015	0.213364220693911	-0.573974998566901	0.565984719829186	0.910540000686897
Casp6	23.1893194630749	0.506380288874561	0.205773858187875	2.46085821267067	0.0138605130236455	0.422141484650738
Casp7	76.5892192074416	-0.00805097860651311	0.113825664528004	-0.0707307850114275	0.943612019292407	0.988546585321708
Casp8	18.3611163044443	-0.290862330802308	0.295355356790621	-0.984787728121355	0.324728349816306	0.849174149271639
Casp8ap2	274.515033612672	-0.0403177229601667	0.125126523125305	-0.322215641841111	0.747289335420349	0.953732072860046
Casp9	706.995464532782	0.0620648730742055	0.123969579499154	0.500645991742103	0.616620288347521	0.920351778576906
Casq1	47.0672964674469	-0.0671899682222165	0.221130253963955	-0.303847922289135	0.761243754961676	0.956979467804568
Casq2	38.8414777881297	0.222327598501071	0.300345152210526	0.740240343034507	0.459154172296684	0.887792617917214
Casr	28.8290158689585	0.3872192134614	0.204207540125144	1.89620428914673	0.0579330362495558	0.644387830832515
Cass4	5.0919247881118	0.191458704652792	0.478613454421921	0.400027836417678	0.68913601425061	0.944219110548883
Cast	461.175932669442	-0.133656336939085	0.184148227600276	-0.725808435306846	0.467956215038046	0.889279667302634
Castor1	37.635617715818	0.0631650580599212	0.255498525074419	0.247222789413454	0.804735809202374	0.965792465679515
Castor2	2063.02488087863	0.0950986475495486	0.0803976543335307	1.18285350907168	0.236867209583537	0.827436219976334
Casz1	165.583544758158	-0.132891978534568	0.262893934498942	-0.505496556198038	0.613210116645169	0.919721955159918
Cat	873.39310103124	-0.0282081206580402	0.117974822564702	-0.239102886911059	0.81102580326435	0.967352592211007
Catip	42.9115715092239	-0.308735814560001	0.299132002371086	-1.03210559924311	0.302022651117445	0.841017076937914
Catsper2	58.8330366278631	-0.145104782659916	0.14614172627281	-0.992904534253559	0.320756479905058	0.848277345326007
Catsper3	4.47512467732007	-0.248372073187504	0.485340293538347	-0.511748306279622	0.608827173327859	0.918284951860672
Catsper4	2.92259002996792	-0.0609823897575932	0.590216411286025	-0.103322084224528	0.9177073487422	0.985834317003011
Catsperb	21.6374987750198	-1.0182297317884	0.489818126528899	-2.07879144653975	0.0376365234127881	0.571152166013032
Catsperd	73.4101243255035	-0.0829723970143987	0.11763739856354	-0.705323290276455	0.480609069691842	0.892196865363624
Catspere	23.8018132052201	-0.252658579035334	0.191335316497073	-1.32050153448383	0.186667624043484	0.801922790472393
Catsperg	19.4415223443577	0.602098597866423	0.393116290646108	1.53160429163808	0.125620112840875	0.752830541362824
Catsperz	64.6869292126979	0.0675169006136406	0.195868205399821	0.344705770269453	0.730315579685289	0.951188302216311
Cav1	489.279501407035	-0.0891393847146099	0.132870172140465	-0.670875812672054	0.50229964598611	0.898263452096197
Cav2	313.438342633029	-0.104431925133779	0.164805276949983	-0.63366857582766	0.526297136908932	0.906041515312185
Cavin1	91.6519802449496	0.120187283685371	0.176866653984984	0.679536141931963	0.496798215571783	0.897106351784829
Cavin2	92.7573205516108	0.0610903366399629	0.201312647423568	0.303460003242751	0.761539324002907	0.957103016986814
Cavin3	104.159567506535	-0.0253610032823562	0.146796588666358	-0.172762892603705	0.862837805802573	0.975106792475732
Cavin4	12.0529613706176	-0.578874742408494	0.318921361491261	-1.81510181601415	0.06950826417697	0.669383556503277
Cbarp	2698.00407842758	-0.0713189543403568	0.196532910535288	-0.362885555127173	0.716690377641737	0.948549282073393
Cbfa2t2	828.168788211182	-0.0218452334691388	0.0873902767269448	-0.249973272626144	0.802608017949836	0.965729564051519
Cbfa2t3	611.215725186496	0.270744363516448	0.237270703042557	1.14107793353605	0.253837493121152	0.832487564933319
Cbfb	375.014563296566	-0.138553532388077	0.143075500072964	-0.968394535174921	0.332847367682393	0.852397404813526
Cbl	1260.29646121737	-0.0625483785115718	0.14002059948537	-0.446708403916719	0.655085613203775	0.93409348359668
Cblb	334.591724563827	0.0310890095038775	0.119312701111937	0.260567477009093	0.794426073021206	0.964556394397342
Cbll1	539.297893072205	0.0685010128744681	0.0644045986460673	1.06360437475765	0.287507959766121	0.8385558866159
Cbln1	57.0798007692515	-0.85480067237804	0.435314966495016	-1.96363722400945	0.049572177374061	0.623236601502696
Cbln2	74.9013517955205	-0.475260029084091	0.424735629305525	-1.11895493641816	0.263159364347228	0.834878430429282
Cbln4	164.323526006748	-0.225882099511028	0.252849050816723	-0.893347626899965	0.371671040183422	0.861242945174407
Cbr1	225.026317116672	-0.126480773708745	0.227483848618975	-0.555998918062068	0.578211594402409	0.912730496166821
Cbr3	429.030314328102	0.516327689109568	0.297099418000939	1.73789532333563	0.0822292598912322	0.691989099669634
Cbr4	206.055143935343	-0.201615271090795	0.107873393194885	-1.86899906565983	0.0616229443716768	0.658550709153258
Cbs	690.494709334621	-0.234891354129539	0.116257807937724	-2.02043508557606	0.0433382771744821	0.599490434284271
Cbwd1	199.130909007233	-0.0394975632772671	0.103805209865629	-0.380496926198549	0.703576577819395	0.946492031423763
Cbx1	444.946111387771	0.051817837721931	0.0760497189278378	0.681367905791999	0.495638725338485	0.897041460317934
Cbx2	94.2072785833117	0.145772155908491	0.200367225937254	0.727524949385388	0.466904437228552	0.88904375352236
Cbx3	1621.85875836995	0.0239169759692233	0.0433051399204418	0.552289543762298	0.580749993347764	0.914260555916895
Cbx4	765.887313332769	0.0104925914974649	0.0782303220215184	0.13412435519029	0.893304240988277	0.980209240007026
Cbx5	430.269966140227	0.00622408597824667	0.075749240839217	0.082166974999231	0.934513934749193	0.987558184771327
Cbx6	7568.52966368872	0.317683556231915	0.113747504756125	2.79288373765234	0.00522404642182093	0.29626291209264
Cbx7	1059.44087481521	0.0644148338469131	0.0805330337824238	0.799856044426972	0.423794207396319	0.876009623796892
Cbx8	107.88550489763	0.0999960198558272	0.126003424090182	0.793597638936061	0.427429707421149	0.877700896561629
Cby1	542.113849004904	-0.0122494566078059	0.112644689942508	-0.10874419925216	0.913405383770789	0.985000493023738
Cby2	11.6008359649811	0.660039396315299	0.304126832957161	2.17027675558069	0.029985886424365	0.547905484506803
Cby3	17.8748082369502	0.217212976488498	0.240470739684238	0.903282356821128	0.366376057904602	0.859037699742538
Cc2d1a	1002.82817210329	0.021419942239615	0.0949811683976967	0.225517780008004	0.821576495147492	0.969925819226329
Cc2d1b	685.91011190757	0.0397147386241852	0.0912957417422149	0.435011949805116	0.663553753624763	0.937071380940051
Cc2d2a	1498.9803549549	0.182533388373503	0.131101699402261	1.39230375506754	0.1638304349017	0.787670294744412
Ccar1	1512.61717840262	0.11427549702867	0.121270017240988	0.942322757335651	0.346027420331182	0.856332577044365
Ccar2	1438.12522155115	0.0563080555282315	0.0610232322606998	0.922731449027079	0.356147172528058	0.856928129077204
Ccbe1	53.8533764784429	-0.125938406546002	0.236738861028306	-0.531971835967157	0.594745502045598	0.916568479442289
Ccdc102a	40.4891806082481	0.44992032702147	0.19562455217896	2.29991747973372	0.0214528955964293	0.482703942877224
Ccdc103	5.07239946097445	0.333658601354752	0.382063113341899	0.873307549729798	0.38249546657482	0.862877647278888
Ccdc105	4.56158554513869	0.580732204819399	0.572364178146758	1.01462010900077	0.310286949949421	0.844195088104913
Ccdc106	737.575110452531	0.247291503563777	0.170625702215361	1.4493215286619	0.147247811586835	0.774746631950454
Ccdc107	453.588410518931	-0.172341290064273	0.13401605719229	-1.2859749322202	0.198451810422814	0.804679037843278
Ccdc110	117.107299677273	-0.209541771145997	0.201074167419591	-1.04211184278454	0.297359828552432	0.839433731896995
Ccdc112	196.393003513517	0.163022861363474	0.146729998299837	1.11103975500867	0.26655123761304	0.834878430429282
Ccdc113	43.9489640942697	-0.122132569314039	0.160112097644995	-0.762794136798052	0.445586178367731	0.883583192839497
Ccdc115	192.925329608539	-0.077367260121428	0.134711711351477	-0.574317253824865	0.565753135614908	0.910393863223093
Ccdc116	17.7865249801159	0.285196479975227	0.314510195146859	0.906795659969163	0.364514865400131	0.859037699742538
Ccdc117	409.018204937345	-0.0772979479911768	0.0993958364862344	-0.777677926196456	0.436758908471442	0.880220378070241
Ccdc12	359.537031152962	0.124811809511091	0.155823920393278	0.800979780229399	0.423143351563406	0.876009623796892
Ccdc120	223.0207621226	0.102525662102264	0.106564828536435	0.962096627098777	0.336001068245861	0.854004613785291
Ccdc122	29.4685725162681	0.193072659122612	0.186848086138483	1.03331354959406	0.301457188382249	0.84096847909108
Ccdc124	961.039343781334	0.125642825511295	0.121958144753178	1.03021266653059	0.302910184986816	0.841544303501755
Ccdc125	122.948368106862	-0.127818373082046	0.122207897561052	-1.04590927127432	0.295602923436569	0.8385558866159
Ccdc126	337.859039528048	0.0576329416122066	0.0919995713587776	0.626447936234953	0.531021175982416	0.906282003684254
Ccdc127	450.086015240508	-0.00876269245168245	0.076021037643517	-0.115266677794811	0.908233749546407	0.98320304878888
Ccdc13	291.084316060229	-0.323507090311359	0.154508133105272	-2.0937868046787	0.0362789761395897	0.567103313690016
Ccdc130	226.40067422803	0.137405598154851	0.0987092297467863	1.39202381081617	0.163915187731207	0.787670294744412
Ccdc134	155.523607567798	0.183883707994318	0.17430109436837	1.05497735777663	0.291435680315586	0.8385558866159
Ccdc136	896.435761322285	-0.313253757766671	0.178569574151742	-1.75423926082995	0.0793895184996523	0.686412030329467
Ccdc137	263.940194979496	0.0949151664447222	0.108182125171062	0.877364595071863	0.380288637168579	0.862877647278888
Ccdc138	95.8204706183609	-0.304671909718003	0.166696038149883	-1.82770936309872	0.067593182170975	0.668865731783667
Ccdc14	120.551271255721	-0.141432817904881	0.125161778612653	-1.13000006449719	0.258476197302786	0.833316266599197
Ccdc141	267.547433260563	-0.227054961865942	0.146054779885754	-1.55458768308403	0.120044299063107	0.744236301380058
Ccdc142	588.604663694697	0.0101887154364348	0.0795275130021165	0.128115604924848	0.898057486872207	0.980875933368541
Ccdc146	39.9152856750806	-0.245830141562215	0.214450295748037	-1.1463268945595	0.251659918819174	0.832223707290448
Ccdc148	101.706075201238	-0.145857860433846	0.120132453001364	-1.21414203064837	0.224693492363908	0.820196687537028
Ccdc149	868.777154989474	0.0255291951940767	0.0558579982283923	0.457037416373083	0.647644152020069	0.931828804652357
Ccdc15	261.672325958086	0.104213737776882	0.132114849683006	0.788811689427274	0.430222076366066	0.878631335487039
Ccdc150	30.4439109602136	-0.175660981811913	0.266413926306783	-0.659353601544218	0.509668729545018	0.900724260300188
Ccdc152	11.9535959564025	-0.0876148690905081	0.280326649555634	-0.312545629284239	0.75462589138365	0.955531185794436
Ccdc153	27.6939219361784	-0.0994346598121801	0.278325307914052	-0.357260575969204	0.720896740884301	0.949127024190054
Ccdc154	9.97521986452855	-1.07986067034315	0.367866361269357	-2.93547000768701	0.00333042805482193	0.253128756668527
Ccdc157	285.70296418449	0.0473608925969102	0.157079973260792	0.301508152909341	0.763027033974709	0.957414124408887
Ccdc158	52.2687263803905	-0.0446461874944082	0.155994013840262	-0.286204492052663	0.774721503430339	0.959915260879316
Ccdc159	122.987382058688	0.121813327011127	0.128265321626404	0.949698059198967	0.342265696210789	0.856332577044365
Ccdc160	21.2462729327926	-0.322386060738915	0.24010131114222	-1.34270845588159	0.179366395577496	0.797528493520943
Ccdc162	8.78010708432139	0.0956821301326785	0.381766738869169	0.250629822849676	0.8021003221795	0.965729564051519
Ccdc163	77.6659509540608	-0.127939324569029	0.213280162916273	-0.599865092091355	0.548596148407385	0.908512002655158
Ccdc166	10.9156787614341	0.120407476171788	0.373759567781053	0.322152224454418	0.7473373759713	0.953732072860046
Ccdc167	108.274992323419	-0.0911643889378449	0.104579119490983	-0.871726491689439	0.383357604440176	0.862877647278888
Ccdc17	97.1045149608762	-0.128585152877415	0.132584998948505	-0.969831835405127	0.332130321498009	0.851794829511792
Ccdc170	11.5044164282991	-0.460560240382783	0.344755619640522	-1.33590350423587	0.181580815437824	0.799090711763183
Ccdc171	128.039504725535	-0.148072368655176	0.2040247374631	-0.725756937596631	0.467987790040254	0.889279667302634
Ccdc173	20.740971612092	0.160338494515554	0.21665935902055	0.740048780908403	0.459270395654098	0.887799000080146
Ccdc174	293.901677918934	0.229547579777136	0.128914446012403	1.780619526186	0.0749746276866719	0.679689205346223
Ccdc175	276.632685686109	0.0360698425480759	0.154669565552785	0.233205817958841	0.815601588315164	0.968803853576994
Ccdc177	169.317270285587	-0.00840946497733736	0.174360159636268	-0.0482304271507912	0.961532601037847	0.992999062731349
Ccdc18	45.9468665476355	0.0603699350262752	0.16632835612028	0.362956361948403	0.716637482675549	0.948549282073393
Ccdc180	411.674516737353	-0.370365799566465	0.301118053810244	-1.22996876102241	0.218708803162193	0.816916201265789
Ccdc181	627.528674381751	0.0843454032078262	0.0614670070416652	1.37220611946589	0.169999280943141	0.792447511711535
Ccdc183	33.1908162984602	0.178699381351808	0.253933131700277	0.703726135125726	0.481603341236671	0.892205194298684
Ccdc184	307.741979550512	-0.279858226923657	0.197581446923371	-1.41641956409093	0.156652699199147	0.782446027715751
Ccdc186	1165.27405453021	-0.0231398704783896	0.102291512246058	-0.226214961244561	0.821034234806441	0.969925819226329
Ccdc187	233.822726756794	0.0596501087451702	0.545498320303752	0.109349756956089	0.91292508282942	0.984731030144797
Ccdc188	15.8365250987195	-0.0348351163154569	0.284618581361173	-0.122392277232427	0.9025883544058	0.981492127612471
Ccdc189	38.2877549455185	-0.112622720633033	0.176013063620121	-0.63985432851791	0.52226730840373	0.904958148199819
Ccdc190	14.377320419204	-0.391476458400987	0.267118599399261	-1.46555297639851	0.142770109922486	0.770665538573106
Ccdc191	119.064385368022	-0.108350193573881	0.156441737742294	-0.692591345107438	0.488566043316923	0.894924215737458
Ccdc22	249.694198837751	0.0679309466718864	0.0892220125029397	0.761369809604419	0.446436214605604	0.884073174897217
Ccdc24	35.7191689408182	-0.263865178180809	0.224410871531218	-1.17581281325804	0.239669685001708	0.827830152899651
Ccdc25	618.580886607952	0.167257743937725	0.132780735206776	1.25965369657925	0.207794315801045	0.811837340200209
Ccdc28a	393.777168329758	-0.0401492975507096	0.0775675368929339	-0.517604389141909	0.604734318812844	0.917360026310447
Ccdc28b	142.295952017968	-0.103406781277477	0.161287900665937	-0.641131671070945	0.521437138789677	0.904958148199819
Ccdc3	3.63822401774293	-0.522667259506594	0.528153281359592	-0.98961282255243	0.322363400155432	0.848572773092351
Ccdc30	924.825618841911	0.040216014286878	0.16447098200232	0.244517384144461	0.806830139916828	0.965797228122019
Ccdc32	714.819017855041	-0.0465039636512575	0.0871920158646785	-0.533351169715257	0.59379051256761	0.916353097729624
Ccdc33	14.3178749415879	-0.0117447944898327	0.270691632967245	-0.0433880957497268	0.96539216698167	0.993897498923629
Ccdc34	190.23676091394	0.364224014119864	0.200997747318903	1.81208008039009	0.0699738237708731	0.670428730113694
Ccdc38	11.4265518114765	-0.315557939793441	0.351120180170243	-0.898717754247108	0.368803017757709	0.859815915859571
Ccdc39	882.548739859116	-0.0135951596160592	0.115076006047301	-0.118140697466256	0.905956177315197	0.982346871971469
Ccdc40	26.8457541932204	0.344035607388123	0.205821709233507	1.67152244857616	0.0946185284351771	0.710004850844784
Ccdc42	41.7378220436812	0.194716429887364	0.283546061755262	0.68671886564741	0.492259906160503	0.895229017951507
Ccdc43	259.2138438368	0.033931548303133	0.0767720711273843	0.441977763591032	0.658505296966346	0.934769223674612
Ccdc47	3329.66043638942	0.0666878693822906	0.0464449116481439	1.4358487725739	0.151045377999382	0.777670430266158
Ccdc50	1572.50648766052	-0.210256690665786	0.16458608915958	-1.2774876159912	0.201430149796246	0.808524968503354
Ccdc51	224.556982108382	0.0199948524855874	0.0724713038353356	0.275900272624021	0.782624664513807	0.961184129731024
Ccdc57	531.32749069074	0.30386056560547	0.169463652442648	1.79307220885202	0.072961378730509	0.675162400698868
Ccdc59	234.893190725039	0.138518322844683	0.126367097161373	1.09615814524719	0.273009572604695	0.836772828589556
Ccdc6	973.706472234338	0.112589075953057	0.128184110062306	0.878338788624664	0.379759891866558	0.862877647278888
Ccdc61	135.240858478204	-0.104424655099545	0.137642548372564	-0.758665516834908	0.448052669669683	0.884195428233471
Ccdc62	430.904150180295	0.0963123848984453	0.127523999231212	0.755249094124024	0.450099536546385	0.88548474517801
Ccdc65	367.316936042977	-0.0310852143081108	0.0773004796017964	-0.402134818156916	0.687584809566422	0.944219110548883
Ccdc66	368.788809059607	-0.0693463575769778	0.0891231701572747	-0.778095723644065	0.436512583563551	0.880220378070241
Ccdc68	11.4131349184316	-0.310665221913762	0.303326052597925	-1.02419564443271	0.305742875611736	0.843586958862003
Ccdc69	3.21014219133512	0.209357422812871	0.641615160488661	0.326297499974006	0.744199279544024	0.953300983307114
Ccdc71	528.608059526334	0.0880134342541111	0.101909750598462	0.863640954248782	0.387785159016426	0.863820469834314
Ccdc71l	165.336708640878	0.0102983236505093	0.120234316610434	0.0856521161414879	0.931742967955689	0.987412152480286
Ccdc73	42.295511609983	-0.115695479271236	0.212997567162454	-0.543177468233684	0.587007618496513	0.914260555916895
Ccdc74a	21.7161969926572	-0.0936104893704734	0.274164788367681	-0.341438774569887	0.732773289088399	0.95183517469445
Ccdc77	129.094023367361	0.920674319217257	0.351763509303176	2.61731047953513	0.00886256879040143	0.366691145794754
Ccdc78	20.2277952901961	-0.386884506409952	0.335703480074881	-1.1524590281985	0.249132496808565	0.829795489910747
Ccdc8	76.2635276698296	-0.139836536347008	0.132566124885797	-1.05484365985258	0.291496832984941	0.8385558866159
Ccdc80	95.7786388770398	0.203449320923947	0.178685136683926	1.13859118167073	0.254873708173992	0.832487564933319
Ccdc81	104.60848051688	-0.302010149530293	0.237859005021713	-1.26970239996894	0.204190657599537	0.809762483945682
Ccdc82	508.733958153956	-0.000125269418586752	0.103514585369841	-0.0012101620089496	0.999034430652667	0.999855083924166
Ccdc85a	379.531175077969	-0.612751864027985	0.183382671853998	-3.34138366418739	0.000833619429107735	0.124433730937197
Ccdc85b	1301.88220285284	0.120969687553621	0.131233174356801	0.921791979402444	0.356637091882124	0.856928129077204
Ccdc85c	2028.61649861446	0.089335109844998	0.147332980610065	0.606348351028305	0.544283457798486	0.907152188165298
Ccdc86	164.046112888836	-0.182837381065675	0.107798906000785	-1.69609681441799	0.089867546847027	0.703321943061008
Ccdc88a	2251.42255666807	-0.117767466331024	0.094972473739815	-1.24001683533756	0.214969167251067	0.81474154111464
Ccdc88b	112.357019435168	0.481784306611851	0.193022182070064	2.49600487076128	0.0125600876877336	0.413811869864104
Ccdc88c	1280.29484981045	-0.173278322532022	0.131290897714573	-1.31980453746862	0.186900286279638	0.802034510229187
Ccdc89	26.5020947790182	-0.298463282520645	0.200772163730719	-1.48657700835935	0.137126563943173	0.766353331897819
Ccdc9	1433.48204821533	0.170589498776165	0.141907722694506	1.20211568149398	0.229318711524611	0.824862979155247
Ccdc90b	231.481502137328	-0.0192097199634124	0.0860550386128548	-0.223225975759924	0.823359636223069	0.969925819226329
Ccdc91	479.399316001632	-0.0573180246732076	0.114150119844806	-0.502128466891975	0.615577157009532	0.920351778576906
Ccdc92	1485.73455108078	0.174139542361056	0.102221797731963	1.70354607554124	0.0884659230873689	0.702084668465662
Ccdc92b	524.80834223637	0.241863307047778	0.143787482739746	1.68208874958572	0.0925516316323426	0.706512725481682
Ccdc93	219.018205386354	-0.0770216656711035	0.120498828661065	-0.639190160825112	0.522699232103941	0.905117019554685
Ccdc96	26.7774417361233	0.291288237766894	0.263239178277701	1.10655351408066	0.268487014993221	0.834878430429282
Ccdc97	689.711789042688	0.0392562305330033	0.0736682856896609	0.53287829580257	0.594117830433316	0.916568479442289
Ccdc9b	286.980599210465	-0.073832093856684	0.159273819907161	-0.463554486856156	0.642966968889011	0.929506785160217
Ccer1	6.09625298345113	-1.19989374500654	0.53539087666277	-2.24115463544277	0.0250160601956735	0.515087166486428
Ccer2	56.5024827872539	0.112443803484323	0.159726392161591	0.703977607974561	0.481446718502852	0.892205194298684
Cchcr1	213.75296042169	0.177407082275028	0.16366208576859	1.08398399935996	0.278371893327481	0.836772828589556
Cck	173.725719024611	0.171046916154047	0.225924125161972	0.757098942095794	0.448990587821596	0.884539778592398
Cckar	4.83052524407757	-0.355947761704678	0.560433605641077	-0.635129225160421	0.525344137792929	0.906041515312185
Cckbr	147.346282594551	-0.0461895806382933	0.168000990587699	-0.274936358867369	0.78336513280635	0.96127775454521
Ccl17	3.22110919770594	0.486689141206495	0.629374076728817	0.773290733129763	0.43935033882913	0.881229130623749
Ccl19	8.33183888126817	0.208035132033714	0.336080472436	0.619003926428157	0.535913772252844	0.906282003684254
Ccl24	3.16649453563394	0.409192076751683	0.569691073392807	0.718270121935967	0.47259074887868	0.890450934207387
Ccl27	306.286383025948	0.115473562180875	0.17264420783867	0.668852802109533	0.503589380298249	0.898263452096197
Ccl5	5.04528174993862	-1.5036768778087	0.713609886054239	-2.10714132076136	0.0351053315128525	0.565344514062107
Ccl6	3.16417967875914	-0.436036629666609	0.612437888363198	-0.711968736669707	0.476484135722025	0.891378723838143
Ccm2	1185.49920835068	0.324199614622554	0.096497834535031	3.35965688955291	0.000780393268072752	0.121825779943118
Ccm2l	66.9278668756156	0.00351039936767855	0.250773035703142	0.0139983126887456	0.988831327184924	0.998600757144938
Ccn1	13.0101619513454	-0.270504387114877	0.456222733193726	-0.592921762625126	0.5532335128771	0.908759329794196
Ccn2	266.649461216461	-0.0728963218245043	0.287321251270392	-0.253710164153166	0.799719481080963	0.965443587879343
Ccn3	6.81681306862078	-0.420113745876328	0.544673785188007	-0.771312586177277	0.440521673893253	0.881270420814285
Ccn5	6.84120499341753	-0.232396222013632	0.440340018635041	-0.527765390785987	0.597662181101295	0.916568479442289
Ccn6	9.50375481246198	0.330549817788389	0.325801089884916	1.01457554333274	0.310308202311807	0.844195088104913
Ccna1	151.573972333868	0.0172884481464933	0.112287704198822	0.153965639157441	0.877636828463683	0.97906350641531
Ccna2	17.3019434231625	-0.0992942434549851	0.242495000355289	-0.409469239817337	0.682195336096881	0.942096930271799
Ccnb1	44.5342789174105	0.123940819182913	0.152408968033596	0.813212114628271	0.416096454788776	0.873930429786805
Ccnb1ip1	7.58728870593596	0.231686945991291	0.370303419576627	0.625667854367054	0.531532822126274	0.906282003684254
Ccnb2	8.18942608270598	-0.48037600791506	0.319141050805231	-1.50521534820736	0.132268720442736	0.75789700198847
Ccnc	766.223446235649	-0.106190206195097	0.0630444034320366	-1.68437165575804	0.0921098650558353	0.706512725481682
Ccnd1	544.323496287112	-0.152629337970789	0.1728151097892	-0.883194404453215	0.377131244338168	0.862877647278888
Ccnd2	98.0518935463389	-0.098253756501161	0.248184432498165	-0.395890086707543	0.692186114538031	0.944219110548883
Ccnd3	442.820443853423	-0.0728431261908453	0.0655861203429523	-1.11064850016964	0.26671967775075	0.834878430429282
Ccndbp1	599.061048949388	-0.00705285770554869	0.0709640792440546	-0.0993863061520605	0.920831555038317	0.986141019467153
Ccne1	110.147926861727	0.0155547229371254	0.113218995506924	0.137386159164203	0.890725570695052	0.980118951535091
Ccne2	133.006128577708	-0.204187426383925	0.140144020835916	-1.45698278931923	0.145121131084821	0.772709557437157
Ccnf	81.5232770329332	0.321293557768202	0.165154671561786	1.94541004943965	0.0517256462034884	0.63021198318486
Ccng1	2123.56846870848	0.177602852549701	0.0838407481689126	2.11833573087739	0.0341466446190574	0.563097563202523
Ccng2	616.32187946882	0.16424978970343	0.103595100424594	1.5854976637914	0.112853307298212	0.73759808374589
Ccnh	493.544662057875	-0.110728399684507	0.112702313298347	-0.982485598067408	0.325860674659387	0.849174149271639
Ccni	3850.49931070811	0.105159985690554	0.110597223632029	0.950837482507109	0.34168688187227	0.856332577044365
Ccnj	309.614229731938	-0.0283597745785989	0.0917078864745633	-0.309240302757004	0.757138738160138	0.955719587198171
Ccnjl	84.3233274416869	-0.256868882976517	0.200443763853168	-1.28150099578395	0.200017750392449	0.807642552588817
Ccnk	597.582805871915	0.0138532763106634	0.0660705296337893	0.209674061755646	0.83392207124181	0.97261939047012
Ccnl1	939.562893266408	-0.0860839961630358	0.0910038249267411	-0.945938219985086	0.344180097955243	0.856332577044365
Ccnl2	2503.4065640539	-0.0905657656384669	0.0806787650845015	-1.122547742812	0.261629620004969	0.834601893554424
Ccnq	155.148096676843	-0.0263465538638099	0.0878475929235501	-0.299912074844648	0.764244223672397	0.95776753623478
Ccnt1	547.815322291834	0.0210455422154328	0.0532368507775446	0.395319067676893	0.692607429078987	0.944219110548883
Ccnt2	2597.22936451138	-0.100625757801613	0.0780753650776463	-1.28882852743039	0.197457706035106	0.804152469070482
Ccny	711.068348257005	0.0525386170044517	0.110317671133222	0.476248423890357	0.633897404751464	0.927730533162543
Ccnyl1	839.243221826788	0.127025821315644	0.109160146853314	1.16366480787477	0.244559876479553	0.828398453845831
Ccp110	1122.72442109906	-0.0685379965290957	0.218743931092654	-0.313325248324557	0.754033569789585	0.955376512332916
Ccpg1	728.021817401279	-0.0418386749107786	0.100982104780715	-0.414317715021212	0.67864144182501	0.94077990988815
Ccpg1os	51.0916151108651	0.228386968484149	0.148272709850174	1.540316951885	0.123483113646842	0.750077840634432
Ccr10	10.9165306225752	0.0348836074303179	0.322380254317384	0.108206402107912	0.91383196662938	0.985000493023738
Ccr3	6.1347787168244	-0.0145966862434181	0.419037082396652	-0.0348338771354876	0.972212206967664	0.996133791446619
Ccr5	150.81870086702	-0.275105322378642	0.171700541121023	-1.60223911108548	0.109102744393955	0.729796192680008
Ccrl2	3.2662394536922	-0.564566502940725	0.591675314483463	-0.954182960013459	0.339991038504873	0.855710259687038
Ccs	352.018704499439	0.0192132904942877	0.111342529328322	0.172560212258447	0.862997128664879	0.975106792475732
Ccsap	1849.70641072984	0.227484692570037	0.18782823081955	1.21113153000193	0.225844999039054	0.820945916314279
Ccser1	150.857362268041	0.106304941369677	0.102345996346595	1.0386819725676	0.298952668013066	0.840872086214458
Ccser2	1608.89678622484	-0.080851274047918	0.0577087396915326	-1.40102304226514	0.161207182754941	0.785678319592735
Cct2	2234.29917887297	-0.103402665941825	0.0764268292667572	-1.35296291804691	0.17606747720121	0.797092472358169
Cct3	2033.31357608151	-0.0898301697381242	0.0525148673101635	-1.71056644221472	0.0871611782538017	0.699162087236313
Cct4	1966.69485793062	-0.084220771562958	0.0611742660194573	-1.37673530134665	0.168594100303892	0.791727614817498
Cct5	2858.10802945525	-0.0211340292449792	0.0486972386688894	-0.433988247027255	0.664296975745804	0.937163417982357
Cct6a	1821.36189780711	-0.0255336371708578	0.0843360339756848	-0.302760705800079	0.76207223096996	0.957258291994707
Cct6b	11.7963600445007	0.014383173024039	0.272365089494203	0.052808430958422	0.957884543942497	0.992548281976942
Cct7	3068.00256195086	0.0203769054286896	0.0512520471365595	0.397582273628914	0.690938129255291	0.944219110548883
Cct8	1982.19992451658	-0.110635738915229	0.0982977003783364	-1.12551706183772	0.26036999134193	0.834601893554424
Cct8l1	9.08658792416024	0.360132414996618	0.302733614029949	1.18960167720585	0.234202986340743	0.82639439510899
Ccz1b	797.226128937995	0.0634104752203645	0.0719644500059205	0.881136105606973	0.378244157089248	0.862877647278888
Cd101	42.0672940046862	-0.254908071492984	0.203736692034495	-1.25116427948003	0.21087454760199	0.812669245822754
Cd109	4.0006054196315	-0.164053161312026	0.434105222572323	-0.377911051933255	0.70549667199379	0.946686048557636
Cd14	7.8393324658485	-0.686437565122068	0.435428014119837	-1.57646624209426	0.114918392679362	0.740085594029411
Cd151	745.183843844252	-0.236849214576989	0.0971171941712896	-2.43879795537799	0.014736204819716	0.426589327945219
Cd160	18.9369457153684	-0.0662608592094494	0.240617272311222	-0.275378648311437	0.783025346356189	0.961237027469219
Cd163	23.1346087752098	0.0239350124705069	0.293868180803278	0.0814481254999483	0.935085577597128	0.987558184771327
Cd164	1952.35171005528	-0.18796296428713	0.145942756473642	-1.28792253092107	0.197772931571451	0.804152469070482
Cd164l2	40.4939271152555	-0.376111045217467	0.215675884581382	-1.74387157816686	0.0811814856289502	0.689825004969365
Cd177	13.6782292382364	0.453503140568498	0.48164165270291	0.941577909683471	0.346408783886314	0.856332577044365
Cd180	55.872843981759	-0.0937268884352773	0.234943551928328	-0.398933648810544	0.689942094763287	0.944219110548883
Cd19	2.50167533041435	-1.1348929905673	0.615186459965491	-1.84479513842187	0.0650673449082019	0.663660483408863
Cd1d1	28.6958607643915	-0.0804379955683517	0.362453263721567	-0.221926531278646	0.824371076505455	0.969925819226329
Cd200	1602.1547501433	-0.147375687252664	0.120033490103079	-1.22778807086343	0.219526534921502	0.817249559225933
Cd200r1	5.32866059186531	-0.632974802749472	0.498277957388923	-1.27032471206711	0.203968989066103	0.809741864326457
Cd22	50.1519445448751	-0.469178426889355	0.379845962244752	-1.23518076674208	0.216763235644365	0.816596891415047
Cd226	12.9855710637199	0.120825746191368	0.267523047193692	0.451646119685111	0.6515239395588	0.932688133136273
Cd24	268.055389461436	0.0435278867396107	0.12654867074603	0.343961627435555	0.730875144170616	0.951188302216311
Cd244	6.31444714884631	-0.367209282847507	0.376448937428309	-0.975455755981348	0.32933423815547	0.850941646098725
Cd248	54.0969421164896	0.173988252830094	0.145934361428716	1.19223636658788	0.233168577594891	0.826102943310594
Cd274	44.3264928163642	-0.00630099109260559	0.262270202746209	-0.0240248073423075	0.980832821018087	0.997902375403536
Cd276	146.464924024261	-0.264730152645321	0.10249701522642	-2.5828084072548	0.00979997286756882	0.375085746538803
Cd28	5.50061033981594	-0.787312252307783	0.394366210744896	-1.99639885684089	0.0458905251534626	0.611191242692478
Cd2ap	1085.45215204259	-0.0472780818224173	0.0832606029325373	-0.567832566150461	0.570148664428815	0.91209685352359
Cd2bp2	1516.69089966657	0.00510758016272199	0.0617636810948241	0.0826955270829869	0.934093641562698	0.987558184771327
Cd300a	33.1783156639575	0.301115152941289	0.178575501340171	1.68620639831043	0.0917560519566292	0.706512725481682
Cd300le	3.02121872020868	0.0687134940659094	0.571009783879194	0.120336806839104	0.904216348307178	0.981831919808672
Cd300lf	52.7668405776718	-0.139482994277494	0.182042225855489	-0.76621230938046	0.443549985278681	0.882757460491245
Cd300lg	8.33121665395928	-0.308331926126481	0.472565918706775	-0.652463315531225	0.514102330731419	0.902817358316995
Cd302	284.99564546921	-0.181701656752309	0.178481071054293	-1.01804441041838	0.308656851326852	0.84392720754003
Cd320	263.815690658214	0.0171482521657941	0.136007209751366	0.126083405410219	0.899665903199383	0.980875933368541
Cd33	94.5319540913449	-0.100428587681546	0.179852338689943	-0.558394672057505	0.576574910228126	0.91255893336719
Cd34	40.3205259629607	-0.0443683234355377	0.219765808271904	-0.201889109977668	0.840003415761067	0.972975961490091
Cd37	75.2096117266134	-0.0588997035847234	0.223373632921108	-0.263682435632525	0.792024631013125	0.963709428443046
Cd38	202.381354295455	-0.75572828721927	0.292589737146499	-2.58289403650846	0.00979754096134283	0.375085746538803
Cd3e	3.01976384825555	0.682518692757947	0.826483569091797	0.825810358828973	0.408911676962933	0.871770820620934
Cd4	207.664659349802	0.409157884229253	0.161070547799913	2.5402402227968	0.0110776353091251	0.392963516137723
Cd40	9.16543290673107	-0.251325140125144	0.322066876677844	-0.780350785270412	0.435184427681381	0.880220378070241
Cd44	183.759754011665	-0.118540095366609	0.137430428226606	-0.862546212627317	0.388387014297792	0.863820469834314
Cd46	57.4195135592441	0.179809538577099	0.191110281667917	0.940867948117755	0.346772534745239	0.856332577044365
Cd47	3144.17913308294	0.101045572285241	0.0638818433159715	1.5817573044261	0.113704985275878	0.738486441920863
Cd48	195.301277163106	-0.132248533314349	0.119423540130309	-1.1073908307361	0.268124988541734	0.834878430429282
Cd52	6.39313830787369	0.3172739691657	0.387933474210133	0.817856643620914	0.413439049607953	0.873750311343602
Cd53	137.845418765641	-0.320637786348884	0.168971339348918	-1.89758681906865	0.0577505321092836	0.644387830832515
Cd55	58.8236591078908	-0.340612366964761	0.207930797671718	-1.63810445965066	0.10139990485416	0.718334896013109
Cd59	1694.00515049875	0.0228596563857724	0.129643230052959	0.176327420849005	0.860036720797857	0.974791497687731
Cd6	22.5047364551568	0.0370126026614518	0.187775821927746	0.197110587941901	0.84374099799207	0.973661150213302
Cd63	984.137208999044	-0.0568829966371779	0.20190471195203	-0.281731892669709	0.778149097819916	0.960823719192966
Cd68	28.4360426399448	0.0903106063235513	0.183755025134421	0.491472852279753	0.623092048494219	0.922678069423058
Cd7	2.82930898417894	-0.691443007002659	0.964829950357475	-0.716647536435282	0.473591605118465	0.890479600414033
Cd70	10.8057302486909	-0.666672256581836	0.417870159055017	-1.59540527634102	0.110621636883624	0.732382416829316
Cd72	4.47033772049438	0.0164168501134267	0.414891005806778	0.0395690672578048	0.968436688868818	0.994806878176717
Cd74	38.4775081185877	-0.070650039316041	0.298223745186484	-0.236902796830824	0.812732200188805	0.968065807207276
Cd80	46.2154575698444	-0.00173563072946617	0.161062138879987	-0.0107761559702088	0.99140203793405	0.999021408202978
Cd81	7601.24804246024	-0.102484451668669	0.11276805140215	-0.908807507041091	0.363451743252091	0.859037699742538
Cd82	936.832269372634	-0.212565532191503	0.258268964977568	-0.823039393099226	0.410485592134744	0.872450483611687
Cd83	259.532046376088	-0.177490568026591	0.262949148661105	-0.674999591861564	0.499676024247966	0.897606415509945
Cd84	54.8073420572134	-0.184607890480373	0.2267783367777	-0.814045526144483	0.415618870700206	0.873930429786805
Cd86	14.729537232654	-0.133145416707987	0.295868727016645	-0.4500151741299	0.652699499247274	0.932942971633276
Cd9	1957.44256801243	-0.0808628130521621	0.281301938967849	-0.287459138564289	0.773760784884367	0.959815578541154
Cd93	60.5682066219362	0.278615920076236	0.188222246934263	1.48024967619021	0.138806627739992	0.768047508210591
Cd99	638.585309131927	0.000880019630798365	0.184237974903172	0.00477653768861098	0.996188888816118	0.999678170669073
Cda	7.06046203564067	-0.817003717870626	0.511822545215081	-1.59626363767798	0.110429944860636	0.732382416829316
Cdadc1	816.302167046548	0.00677126269266582	0.0800803004319035	0.0845559102069526	0.9326144520357	0.987412152480286
Cdan1	458.523536315939	-0.160099242447758	0.0858212453596258	-1.86549661190394	0.0621118266630585	0.658550709153258
Cdc123	937.094311234156	0.000979848347063273	0.055020424578415	0.0178088110837239	0.985791375647099	0.998541692834501
Cdc14a	98.6487567255905	-0.064386756405972	0.129666289500895	-0.496557406352926	0.619501195812305	0.92098030489879
Cdc14b	291.004021742123	-0.369070640350632	0.20711026666881	-1.78200070081901	0.0747491174486604	0.679342026862888
Cdc16	581.698204382758	-0.0294446464431118	0.0523420727139593	-0.562542614695867	0.573746377611721	0.91255893336719
Cdc20	24.0203026815261	-0.215824199554465	0.225159901842113	-0.958537456219915	0.337791813389488	0.854608883810041
Cdc23	822.300754307492	-0.0391316452393149	0.105209799558937	-0.371939167295854	0.709938142486198	0.947906843738643
Cdc25a	117.821582672896	-0.186804241304874	0.240014295039509	-0.778304647538283	0.436389436297353	0.880220378070241
Cdc25b	399.467187054786	-0.0991639892102761	0.0890490734558494	-1.11358810779139	0.265455930542752	0.834878430429282
Cdc25c	58.4016988284134	0.122587940084987	0.153470691018905	0.798771017913032	0.424423198599735	0.876483821995808
Cdc26	492.586938343285	-0.00490804166963318	0.0733399259009788	-0.0669218247678605	0.946643938332273	0.98959412963662
Cdc27	860.189723554306	-0.0826171033807677	0.103420125421437	-0.79884938298134	0.424377751997939	0.876483821995808
Cdc34	668.83786879424	0.0971344403488241	0.107270836357214	0.905506507149475	0.365197114127703	0.859037699742538
Cdc37	2208.61930635322	0.0618791292991581	0.0508608522784558	1.21663571346345	0.223742848359038	0.819706605327509
Cdc37l1	1459.10238845953	-0.1847926093171	0.118427695881388	-1.56038338787053	0.118669308132222	0.742520831174627
Cdc40	673.589994254304	0.118014881451103	0.111100820226709	1.06223231484957	0.288130233091316	0.8385558866159
Cdc42	4066.71132359326	0.0574963710652976	0.0374977826918232	1.53332722464775	0.125195249944584	0.752532260499303
Cdc42bpa	3369.17917150404	-0.0884663647379115	0.0991338762901786	-0.892392873642489	0.372182389492309	0.861734789177695
Cdc42bpb	2145.81985288624	-0.0093673438990231	0.101240230122084	-0.0925259048475807	0.926280210404854	0.986882046855281
Cdc42bpg	115.465323245118	-0.0486801176307717	0.235943737763539	-0.206320871628975	0.836540276050445	0.972855331221316
Cdc42ep1	868.99157908194	-0.139157877268873	0.274814896805154	-0.506369483192671	0.612597293467661	0.919524608002717
Cdc42ep2	706.097328298677	-0.178702813873612	0.270794409340382	-0.659920617670459	0.50930477250954	0.900724260300188
Cdc42ep3	310.541324721478	0.0105436259847264	0.198139376013096	0.0532131785053645	0.957562055564069	0.992548030993043
Cdc42ep4	710.7790068729	-0.0473803086544846	0.0824428181428532	-0.574705107391964	0.565490752696127	0.910393863223093
Cdc42ep5	56.06205372985	0.126546834798776	0.142454598614511	0.888330991274052	0.374362733842662	0.862460981861196
Cdc42se1	1021.94037913322	-0.0177833577169708	0.0777854736552416	-0.228620549330196	0.819163851473166	0.9695995666317
Cdc42se2	1752.90176094206	0.04937413097968	0.0789953253415481	0.625025984337726	0.531954004145013	0.906282003684254
Cdc45	15.7320704335921	-0.0227694202968383	0.237921419029411	-0.0957014311268193	0.923757704244236	0.986666107295282
Cdc5l	958.431347699578	0.0383329124489345	0.0566473458505845	0.676693883417646	0.498600198108309	0.897404878026079
Cdc6	8.54563940739782	-0.0773328725616473	0.297535366917231	-0.259911530393494	0.794932016893073	0.964737213092313
Cdc7	177.22542077295	-0.066165788470632	0.139318272240441	-0.474925416505599	0.63484013471011	0.927944977036557
Cdc73	221.966581912097	-0.171426405236518	0.156944433560521	-1.0922745161931	0.27471245803101	0.836772828589556
Cdca2	4.00051769743231	-0.435779933769678	0.533608215209529	-0.816666463050166	0.414119061794358	0.873930429786805
Cdca3	10.8542179393017	-0.0162677989174073	0.315408117432897	-0.0515769823865368	0.958865760317668	0.992552082670068
Cdca4	120.152816745477	0.192343414866521	0.10663514861417	1.80375249030189	0.0712701167858418	0.671033655107959
Cdca5	11.312180479711	0.110570118889021	0.398545417056655	0.27743417476885	0.781446743430901	0.961084638701808
Cdca7	31.8836723847307	-0.164722199057355	0.221203227911163	-0.744664535923989	0.456474543348193	0.886760855336785
Cdca7l	34.5097712724935	0.0899219712687613	0.22596017375567	0.397954957168663	0.690663388389442	0.944219110548883
Cdca8	29.8281783884708	-0.164390921916408	0.169498776980919	-0.969864944423246	0.332113815705282	0.851794829511792
Cdh10	274.348611212688	-0.216956409100111	0.154130899606705	-1.40761138521684	0.159246174307199	0.785139873421484
Cdh11	428.604971364149	-0.036645654769859	0.142241125588758	-0.257630517321745	0.796692075130027	0.965212569014058
Cdh12	122.302937017014	-0.168452765179392	0.159522234574788	-1.05598298336535	0.290975989299284	0.8385558866159
Cdh13	2359.49109035462	0.236950645088557	0.0634598028504393	3.73386985848345	0.000188559954032649	0.0487867454400475
Cdh15	111.236325481189	0.174739158922228	0.154237041224595	1.13292603083444	0.257245317462431	0.832701385761151
Cdh18	268.005619506199	-0.026399927867733	0.187735357849002	-0.140623099293671	0.888167698971251	0.979998317772249
Cdh19	234.518702266324	-0.124399455080165	0.259071518239291	-0.480174184818201	0.631103541472994	0.926422643837391
Cdh2	1691.01307745813	0.0425774194661321	0.101403249006501	0.419882201835587	0.674571510369847	0.939724493940243
Cdh20	327.919571928924	0.0185015190811759	0.197739190879674	0.0935652613873303	0.925454505913102	0.986882046855281
Cdh22	987.703184911912	0.238125996584942	0.118987126825421	2.00127528866482	0.0453627312668301	0.610323389094165
Cdh23	54.7115011520548	-0.672621815956576	0.220520893495043	-3.05015005742164	0.00228727055749986	0.221481444278885
Cdh24	197.587110788028	-0.100879244915869	0.135686517682423	-0.743472871431331	0.457195440041975	0.886760855336785
Cdh3	11.2746230380292	-0.254173885046471	0.317262267524364	-0.801147539635964	0.423046237324862	0.876009623796892
Cdh4	1014.69900621614	0.183183997791812	0.227969693359798	0.803545397162497	0.421659568591904	0.875580944732573
Cdh5	105.765105765943	0.146105271437349	0.170592237770736	0.856459082468363	0.391743896327586	0.864702426531781
Cdh6	319.479494373038	-0.090843159397808	0.282345322862018	-0.321744870702898	0.747645981910016	0.953732072860046
Cdh7	326.021785856896	-0.140686640367685	0.19931400686488	-0.705854257714358	0.480278776216123	0.892196865363624
Cdh8	955.407690669611	0.0411539576683307	0.202908333299192	0.202820441128204	0.839275380274341	0.972927086872341
Cdh9	402.064293882725	0.453197398328634	0.173461194248937	2.61267311280149	0.00898371822756232	0.369179139982457
Cdhr1	76.885713029233	-0.174531251657243	0.291528951870789	-0.598675536468153	0.549389273730025	0.908512002655158
Cdhr2	370.058043159496	-0.0998836178774913	0.219225829107146	-0.455619751943888	0.648663437061772	0.932048426226115
Cdhr4	3.48107817280567	-1.22501401997315	0.672966340854523	-1.82031989656071	0.0687103031286021	0.669383556503277
Cdhr5	26.4663325085858	-0.0862303820652309	0.224500037013134	-0.38409963406904	0.700904602691933	0.946094450141692
Cdin1	69.6767481025987	0.311078324602846	0.122991566093913	2.52926549748391	0.0114301527330417	0.398821691132074
Cdip1	2944.33010953561	0.0510516020335181	0.0562612919762623	0.907401878631898	0.364194316350189	0.859037699742538
Cdipt	1330.56134794535	0.0909312149647807	0.0716633419122486	1.26886651582793	0.20448867657597	0.809762483945682
Cdk1	7.31987449385194	-0.331589706243959	0.437175173337376	-0.758482472169262	0.448162202200675	0.884195428233471
Cdk10	1330.46520679406	0.123495211995738	0.105828463533737	1.16693758816946	0.243235574870833	0.828358429338102
Cdk11b	1581.66290835955	0.158995622714565	0.106555843498936	1.49213424148016	0.135663956927722	0.762464904974464
Cdk12	555.373319378142	-0.140089145921506	0.139026241025757	-1.00764535448781	0.313624747334654	0.845183019421552
Cdk13	1167.59018418992	-0.0312081738390443	0.0491117617222024	-0.63545213498085	0.525133574852847	0.906041515312185
Cdk14	1066.85229483536	-0.192128826608642	0.217171859826258	-0.884685643721746	0.376326200751325	0.862849373202095
Cdk15	7.90270831664854	0.38444942361326	0.34733771336353	1.10684618692957	0.268360435337788	0.834878430429282
Cdk16	2598.09943517632	0.0745421751906903	0.0641236310220305	1.16247589231309	0.245042211640188	0.828398453845831
Cdk17	4132.49271934471	0.255388383746841	0.173773653680418	1.46966112720699	0.14165355583844	0.770665538573106
Cdk18	738.64695169011	-0.0893338018801945	0.244091386329897	-0.365985064952097	0.714376220048685	0.948479794450909
Cdk19	1595.10109963971	0.251394782217531	0.101707699010611	2.47173797719388	0.0134458026236053	0.420020639707565
Cdk2	70.3763382311819	-0.145003404771883	0.185957155338306	-0.779767815377058	0.435527553751127	0.880220378070241
Cdk20	225.046002064433	0.0258497857395641	0.082532403398195	0.313207718123103	0.75412285501598	0.955376512332916
Cdk2ap1	1020.40680063901	-0.126272130231093	0.12042710954339	-1.04853575502945	0.294391837826802	0.8385558866159
Cdk2ap2	340.871096322854	0.141825807432684	0.106882266332667	1.32693488170672	0.184530224414369	0.80035963450175
Cdk4	856.649233730872	0.0118503269119358	0.0790003993677686	0.150003379815452	0.880761948725515	0.979103582803884
Cdk5	1239.94177274223	0.0785276249141951	0.0799628694868856	0.982051112198695	0.32607466834485	0.849174149271639
Cdk5r1	554.615900900032	0.112450969562206	0.327273866546499	0.343598988666053	0.731147885383072	0.951188302216311
Cdk5r2	2720.49416022184	0.308653810435282	0.163725937576854	1.88518578670773	0.0594047590803699	0.649895920571479
Cdk5rap1	322.98904118678	0.00698771302447134	0.104135546044085	0.0671020923202647	0.946500428221044	0.98959412963662
Cdk5rap2	373.721833271703	-0.245984590369617	0.187227870226385	-1.31382464625692	0.188905221561948	0.803498954346729
Cdk5rap3	860.09371983498	0.00388400986654956	0.1104326839866	0.0351708364438634	0.971943516984366	0.996016509071492
Cdk6	251.220400570346	0.358066588720483	0.202556413829574	1.76773759937195	0.0771047811330544	0.685022831769177
Cdk7	182.312972793005	-0.112585230480249	0.0804616217057062	-1.39924137860453	0.16174061204306	0.785678319592735
Cdk8	684.170242460906	0.0186681767657022	0.0736714454412412	0.253397726268199	0.799960884512401	0.965443587879343
Cdk9	1130.95107132127	0.20923583438599	0.112917190866064	1.85300247713543	0.0638820036040836	0.661136149299862
Cdkal1	28.0337278518853	-0.00749104110724741	0.204848745275013	-0.0365686453055427	0.970828944222055	0.99582068202923
Cdkl1	282.623419541822	0.0284085591769348	0.126397687062527	0.224755372009945	0.822169585782227	0.969925819226329
Cdkl2	868.492711008486	0.00862147594856654	0.169673538181854	0.0508121421934761	0.959475215305661	0.992685086139871
Cdkl3	256.745367106996	-0.0481754893761441	0.103556113169585	-0.465211448186079	0.641780041207741	0.929210836957805
Cdkl4	151.202895760361	-0.351095671662683	0.361498171548919	-0.971223921156601	0.331436784281222	0.851794829511792
Cdkl5	2634.60100621404	0.113315231652584	0.172537118901924	0.656758570988982	0.511336166805399	0.901797538567551
Cdkn1a	156.050590593513	-0.429573291660626	0.34735011737477	-1.23671555060148	0.21619270344086	0.816024165540462
Cdkn1b	882.094576446959	0.0198412630394312	0.167647146948647	0.118351331356142	0.905789286617561	0.982256898243792
Cdkn1c	71.1300114113887	-0.431373986756982	0.22971660513131	-1.87785287228323	0.0604012949781776	0.653369522514255
Cdkn2aip	382.324975913862	0.0628240347299999	0.101819271897833	0.617015163819266	0.537224723854952	0.906282003684254
Cdkn2aipnl	573.769932689204	-0.109869775717001	0.103418073179457	-1.06238467164583	0.288061089588629	0.8385558866159
Cdkn2b	7.62806561720827	0.104588971407426	0.41276781170892	0.25338451410349	0.79997109324092	0.965443587879343
Cdkn2c	29.0844632210244	-0.179964881390664	0.306912540764659	-0.58637187304986	0.557625641489821	0.909314919587721
Cdkn2d	409.955695800343	0.163799062868873	0.100830386075877	1.62450099859393	0.104268927437336	0.721332811736724
Cdkn3	15.2449821271454	-0.304792141788579	0.24996838563489	-1.21932275961396	0.222721713528857	0.819010915904749
Cdo1	441.465527872888	-0.0442932338297941	0.0733418416193045	-0.603928574083359	0.545891130454178	0.907558035166495
Cdon	524.852576301714	0.000345810145631858	0.0937552163244696	0.00368843632587943	0.997057060274979	0.999678170669073
Cdpf1	89.8960713621164	0.0352618911510296	0.141714987443121	0.248822596587976	0.803498011164423	0.965729564051519
Cdr1	423.539763517332	-0.336385894005504	0.336893082673628	-0.998494511480914	0.318039624583746	0.846809686733616
Cdr2	532.938648223878	0.248794091936881	0.185834045290477	1.33879715930411	0.180636715828422	0.798640809994263
Cdr2l	594.601881852432	-0.170147157706135	0.195356514053396	-0.870957175554583	0.3837775362454	0.862877647278888
Cds1	968.708509102624	-0.0706792769961817	0.162032076484717	-0.436205463322865	0.662687664430881	0.936639278697051
Cds2	524.783584611435	-0.145668107147812	0.353759991359312	-0.411771004934974	0.680507275502923	0.941354946679272
Cdt1	15.0279488800009	-0.297110685298637	0.268108431651723	-1.10817359777998	0.267786850888602	0.834878430429282
Cdv3	754.68845743427	-0.0759350056054445	0.127454230277969	-0.595782544367776	0.551320506336073	0.908537601628182
Cdx1	3.2312354235112	-0.878756876696976	0.620725135584496	-1.41569404285442	0.15686510329599	0.782446027715751
Cdyl	171.33930617973	-0.0816962025476487	0.126140907861217	-0.647658273060254	0.517205998164016	0.903036444214982
Cdyl2	416.505108212539	-0.028944724683621	0.134798793019605	-0.214725399502733	0.829981418508888	0.971510078636298
Ceacam1	83.1214265528583	0.00395910350315979	0.179511305209889	0.0220548978713664	0.982404164	0.99818628979568
Ceacam4	5.58403148619887	0.0629508052638695	0.548512540915202	0.114766391956755	0.908630288328197	0.983278631113894
Cebpa	120.136023682832	0.0151627913374301	0.101302879414515	0.14967779223122	0.881018830008398	0.979103582803884
Cebpb	190.753962523783	-0.0970419192394368	0.224999258589427	-0.431298840039809	0.66625109367217	0.937682237970086
Cebpd	71.82552650688	-0.160570607075555	0.215190232064209	-0.746179812788359	0.455558801091576	0.886582148286384
Cebpg	784.033916638731	0.0736732813855688	0.0702676327504196	1.04846681895839	0.294423582049346	0.8385558866159
Cebpz	637.413529790427	0.0625285034803117	0.0597910371131068	1.04578389168976	0.295660819935995	0.8385558866159
Cebpzos	59.2081314526015	0.287607266005058	0.165567075363083	1.73710422422058	0.082368775883061	0.691989099669634
Cecr2	238.011281655451	-0.109435245028309	0.249337699297019	-0.438903725095924	0.660731297456846	0.936026268991031
Cel	18.205132094004	0.0253860536933696	0.320830956243832	0.0791259484140181	0.93693244436584	0.987908584491018
Cela1	2.67648427990798	-0.46252061764118	0.632136297881031	-0.731678625624859	0.464364745492418	0.888290196192605
Cela2a	61.7785250785896	0.215783534135572	0.195962071490116	1.10114948517706	0.270831602809727	0.835900893518774
Celf1	3749.25128728396	0.196741725097317	0.128315442291658	1.53326615708597	0.12521028959535	0.752532260499303
Celf2	5040.34404094447	0.16543864772569	0.148966054323292	1.11057951072967	0.266749386166427	0.834878430429282
Celf3	2289.73690448124	0.224285725940649	0.184503813502046	1.21561566497465	0.224131363936454	0.819706605327509
Celf4	7104.01145187601	0.129923209179848	0.164054900218024	0.791949579117626	0.428390076449501	0.878258082906163
Celf5	4523.59053549706	0.204884187689639	0.21805008731438	0.939619837868906	0.347412596866508	0.856332577044365
Celf6	432.02051691488	-0.0905503632568563	0.186947823893843	-0.484361686436504	0.628129204376681	0.925448853305467
Celsr1	91.8175550076795	-0.506759274090501	0.143521467133967	-3.53089530235555	0.000414155646035256	0.0811786900132741
Celsr2	3854.35849950601	0.145711569285113	0.155062476702464	0.939695872165813	0.347373583094248	0.856332577044365
Celsr3	2031.41985489985	0.0481722187755891	0.116948545905833	0.411909514585819	0.680405746708078	0.941354946679272
Cemip	187.289199766559	-0.0196950759982331	0.144476938067086	-0.136319860191721	0.89156842427625	0.980195369257393
Cemip2	274.508189044093	-0.245891562119605	0.121024486901769	-2.03175050284812	0.0421789203806439	0.594605724064734
Cenatac	318.517860239744	0.119117570691546	0.130137168436695	0.915323209521729	0.360021978165617	0.858189847765718
Cend1	3542.37611725088	0.0571031887292685	0.144848295772338	0.394227549760194	0.69341304750489	0.944219110548883
Cenpa	7.23376495978675	-0.370721802809146	0.404671170717441	-0.916106284892728	0.35961115172294	0.858072242383436
Cenpb	1562.66644421341	0.0454066794919277	0.167200551173999	0.271570154363156	0.785952550604159	0.96156668838495
Cenpc	317.972313691048	-0.121044623681713	0.107774486312534	-1.12312874617372	0.261382819007828	0.834601893554424
Cenpe	226.927405952007	-0.574603276466387	0.488855141374918	-1.17540602079033	0.239832315874283	0.827830152899651
Cenpf	8.63712253690952	-0.116060237976807	0.463270355601866	-0.250523774235512	0.802182321576543	0.965729564051519
Cenph	7.95349299764655	-0.32916451021887	0.347989009895156	-0.945904901761244	0.344197093128157	0.856332577044365
Cenpi	14.5233348201552	-0.160206869665256	0.2770097751854	-0.578343740967375	0.563032068584081	0.910393863223093
Cenpj	190.329787452987	-0.0875101330814085	0.11451115419938	-0.764206191905474	0.444744377230377	0.883505796782895
Cenpk	37.4936350213656	0.110790796085162	0.168220482712119	0.658604673455621	0.510149661046464	0.900828114076867
Cenpl	69.2029033640741	0.0933898982167267	0.118817898325549	0.785991837364841	0.431872269243343	0.879457485981138
Cenpm	21.7080574580515	-0.318435003573208	0.20007791018731	-1.59155502611505	0.111484722177911	0.734338436477383
Cenpn	56.6460266920475	-0.114545547763881	0.180476641682448	-0.634683506386528	0.525634852906678	0.906041515312185
Cenpo	31.1299018949393	0.009089866345974	0.184951146432923	0.0491473911964674	0.960801836301159	0.992829353482078
Cenpp	38.0217638592434	0.353724619084755	0.244259435648651	1.44815129923399	0.147574741302931	0.775069535421828
Cenpq	49.4373397821038	-0.112388154115325	0.156177138662594	-0.719619754067393	0.47175914598319	0.890167855679093
Cenps	239.68195159392	0.0123291814586876	0.157039199623979	0.0785102158455279	0.937422204237831	0.987920906202492
Cenpt	16.2630662146208	0.115694661626797	0.342479497829897	0.337814854202631	0.735502715252963	0.951933687189419
Cenpu	12.6267173211055	-0.270285332362778	0.328712561582722	-0.822254346050476	0.41093215418176	0.872989769610496
Cenpv	340.374114203953	0.0947989160448257	0.119276982495796	0.79477963024565	0.426741702027266	0.877216390660921
Cenpx	272.369214772783	0.0226302638974407	0.119542974215181	0.189306515468701	0.849852589050243	0.974442555820884
Cep104	1270.80547106459	0.0868056349319214	0.0989279870570581	0.877462864799372	0.380235280592131	0.862877647278888
Cep112	50.7655051984599	-0.377213729413677	0.201776332913434	-1.86946468878245	0.0615581919356662	0.658550709153258
Cep120	815.449888121922	-0.00289325627375478	0.0713105791413478	-0.0405726094023151	0.967636620700615	0.994438789882021
Cep126	450.550975754092	0.01541924204583	0.166646979995337	0.0925263814937504	0.926279831720683	0.986882046855281
Cep128	120.304147873311	0.070127837565774	0.122294240118779	0.573435326943134	0.566349976634642	0.910825567428745
Cep131	934.575663938715	0.0497739759120526	0.17570148678513	0.283287164057539	0.776956716049996	0.96054805494025
Cep135	217.326067050585	-0.158521594647802	0.104799213564732	-1.51262198689962	0.130375705980871	0.755969935345572
Cep152	155.240829179853	-0.0495709458271817	0.127169979308085	-0.389800691144958	0.69668393265796	0.944908276351503
Cep162	200.118643790017	-0.0651812293926618	0.107288135304989	-0.607534367219362	0.543496342347747	0.90681768018696
Cep164	582.22113907124	0.0478361471513483	0.0980504175682587	0.487872956971822	0.625639830614619	0.924852663447602
Cep170	1626.71817084977	-0.13505908150602	0.110054259824686	-1.22720448732439	0.21974574328463	0.817249559225933
Cep170b	2612.30109699533	-0.0338001296696008	0.140169330439191	-0.241137840665253	0.809448285330914	0.967081885041645
Cep19	920.833589493841	0.112141797203754	0.0569051874477023	1.97067793348042	0.0487607261120139	0.621275042812627
Cep192	928.415189304456	-0.0356833583010243	0.0725158182966894	-0.492076889417841	0.622664989118411	0.922678069423058
Cep20	422.604924557966	0.00407212719890754	0.085719442321396	0.0475052927157356	0.962110512122938	0.993072047220511
Cep250	712.88492507494	-0.0608023082218539	0.0595284076136194	-1.02139987712258	0.30706502353821	0.843684157526332
Cep290	469.502259447825	-0.068707158671851	0.119856170781307	-0.57324673584989	0.566477644210317	0.910955389566687
Cep295	700.435972608559	0.0176546053125124	0.114502020012799	0.154185972531655	0.877463102227463	0.97906350641531
Cep295nl	125.804933039779	-0.477481068178022	0.146037599036556	-3.2695762689066	0.00107708696439308	0.148151258102405
Cep350	1145.10235382684	-0.180476579660769	0.0863108546296536	-2.09100675036953	0.0365274588680839	0.567163984674731
Cep41	247.05922622379	-0.0489649289532324	0.165140339439565	-0.296504955236281	0.766844483287947	0.958169303977313
Cep43	372.228054734378	-0.231245739349988	0.163264748182112	-1.41638499385089	0.156662815055585	0.782446027715751
Cep44	262.606898735635	-0.102990469744668	0.0873075569067262	-1.17962835513421	0.238148060237374	0.827830152899651
Cep55	7.96132294527033	-0.880232457776914	0.386403070307691	-2.27801621005752	0.0227256118192052	0.493277961243486
Cep57	488.473771356917	0.0331464081658158	0.0799058022779253	0.414818539090907	0.678274746929894	0.940646438669091
Cep57l1	181.223012732169	0.0482002949237087	0.0844562658841466	0.570713071660399	0.568194156534028	0.911396436463727
Cep63	376.808158823254	-0.0247940760866784	0.0908252884702627	-0.27298648321713	0.784863605930061	0.96156668838495
Cep68	853.658643612151	0.0557840178602103	0.106870208817448	0.521979122876971	0.601684866551733	0.917057180206404
Cep70	212.810414144027	-0.260204930520946	0.155120485678165	-1.67743756979207	0.0934569478898616	0.706754510445349
Cep72	29.3251264875018	0.055227941378944	0.218948119439172	0.252242136266841	0.800853910741792	0.965443587879343
Cep76	169.201977966138	0.0620431917577323	0.0808024811973968	0.767837705455647	0.442583610503811	0.882330039908237
Cep78	205.809544883642	0.0035031186334814	0.105977126594192	0.033055421920388	0.973630391459773	0.996744803285512
Cep83	884.378372899794	0.00346582916047781	0.0767013553509014	0.0451860223932416	0.963959035385293	0.99346865437781
Cep83os	162.894160260235	-0.0592558567942187	0.136506354718275	-0.434088632111761	0.664224080195484	0.937155631630967
Cep85	618.320266241585	-0.0349165842747076	0.0884613977330824	-0.394709841461726	0.693057038870608	0.944219110548883
Cep85l	341.09612895183	-0.197320668577675	0.0979426147380162	-2.01465591974936	0.0439407138899236	0.601958725047321
Cep89	251.937523205736	0.104972773558275	0.102934797756202	1.01979870604011	0.307823937005353	0.843684157526332
Cep95	437.141476840377	0.185627798931282	0.12014628977057	1.54501482555771	0.122342677367487	0.748954245973524
Cep97	422.509475707182	-0.19267195842857	0.174880638237585	-1.10173407628359	0.270577297820457	0.835900893518774
Cept1	653.65101092377	-0.0763342862384537	0.067868359614828	-1.1247404043898	0.260699054831377	0.834601893554424
Cercam	643.168168945658	-0.110533671028846	0.229950849396979	-0.480683899705996	0.630741175697017	0.926114748365664
Cerk	1088.51657025819	-0.0884414948093983	0.21157054337072	-0.418023669081516	0.675929811951331	0.939724493940243
Cers2	979.228349349136	-0.16883883266119	0.191228932689505	-0.882914683916215	0.377282369292273	0.862877647278888
Cers4	764.511993890996	-0.239737816249561	0.128394073106218	-1.86720313835071	0.0618732255233298	0.658550709153258
Cers5	795.151629965374	0.0191277157396101	0.0506780999844681	0.377435534194699	0.705849963766629	0.946686048557636
Cers6	939.019239790316	0.0522051595486875	0.134520746670956	0.38808258830427	0.697954916686264	0.945086856544919
Cert1	2071.97678483535	0.00257275669611059	0.0452232676373547	0.0568901105674521	0.954632732179332	0.991535993598297
Ces2c	2.09277656135164	1.32966605502763	0.681694660563055	1.9505302475589	0.0511129518139458	0.627143484389253
Ces5a	49.3928825398119	0.114900927585356	0.234459870559096	0.490066497568909	0.624086844276453	0.923541921237288
Cesl1	12.0068580454992	-0.891753455912253	0.317084980186506	-2.81234846061688	0.0049181191556083	0.291066389188286
Cetn2	958.322109514219	0.0790221385505652	0.073862909559394	1.06984871056322	0.284687412605493	0.8385558866159
Cetn3	549.200506426698	-0.0512198577338767	0.0595847622407216	-0.859613360995706	0.390002207465323	0.86412698808307
Cetn4	35.9799672291167	-0.0276487855136696	0.174762399815976	-0.158207861317902	0.874293009335241	0.978242279083801
Cfap100	26.9287630918145	-0.350483046641801	0.180025867701471	-1.94684825640164	0.051552929621085	0.629965112907529
Cfap126	88.8734492153492	0.106145706100571	0.202184088704062	0.524995348451664	0.599586424542049	0.917057180206404
Cfap157	4.56970536392724	-0.0512875867422312	0.445302295244349	-0.115174763952403	0.908306600992479	0.98320304878888
Cfap161	50.9659867480726	0.760607158942165	0.468951406553333	1.6219317147003	0.104817969977543	0.722293414352564
Cfap20	570.87962782808	0.048796248528087	0.116613336195163	0.418444837616359	0.67562190988382	0.939724493940243
Cfap206	38.4157253736344	-0.297153431867124	0.376864908013936	-0.788487931744858	0.4304113549135	0.878709346880218
Cfap20dc	1876.70230384604	-0.131126802556635	0.309382595411663	-0.423833804814256	0.671687022587729	0.939084030925416
Cfap251	74.2351333509534	-0.00364986704112832	0.184798092685606	-0.0197505666215818	0.984242352302215	0.998443350223455
Cfap298	911.695108637308	0.0671063803212873	0.101705974282312	0.659807654317489	0.509377270711731	0.900724260300188
Cfap300	95.4627515160185	0.0940876413748548	0.161458863000353	0.582734447811942	0.560072079675254	0.909472695070987
Cfap36	2029.86748255442	-0.0247718898835482	0.079457170068958	-0.311764059329693	0.755219840088404	0.955550642430851
Cfap410	456.518953705162	-0.052965763880107	0.0755556974640785	-0.701016146469809	0.483292938730901	0.892927805339039
Cfap43	27.5558154657368	0.053286110120066	0.191622906148751	0.278077977163656	0.780952500948804	0.961015361688214
Cfap44	2.53123092108116	-0.50142672136115	0.684857066487808	-0.732162586760834	0.464069336928128	0.888290196192605
Cfap45	6.45864504209837	-0.224531600789995	0.447635458828647	-0.501594760561505	0.615952605709355	0.920351778576906
Cfap46	35.9778122228815	-0.359654642961546	0.218096687264433	-1.64906054957855	0.0991352306907748	0.713087679747195
Cfap52	40.1543168274251	-0.232422596869569	0.195575560145348	-1.1884030739671	0.234674645940136	0.82639439510899
Cfap53	66.2531903560857	-0.0231403955996588	0.231010602355009	-0.100170275146495	0.920209144291152	0.986141019467153
Cfap57	9.47546348818633	-0.886605801586953	0.360543305666504	-2.45908268896565	0.0139292531221832	0.422831812720165
Cfap61	61.9364037751309	-0.0785005000941159	0.225790825278701	-0.347669131361826	0.728088681702261	0.950966438112889
Cfap65	13.4123253249178	-0.369615819889129	0.653830690135457	-0.565308153113085	0.571864184110513	0.912322425998512
Cfap69	396.753265002288	-0.214882666904393	0.152933991370308	-1.40506806223402	0.160001040093956	0.785281770717981
Cfap70	237.45215839515	0.247798213981792	0.11528349816311	2.14946820603233	0.0315973037840671	0.550723405612
Cfap73	4.179192127522	0.256309361093435	0.467131150351846	0.548688223639937	0.583219429247986	0.914260555916895
Cfap74	237.837501789847	0.406685832262318	0.18972374043809	2.14356849239448	0.0320674776060196	0.550723405612
Cfap77	3.34514187637708	0.0531173002492383	0.697438792538439	0.0761605187688363	0.939291392879925	0.988353320664985
Cfap91	31.3826281533213	-0.362194403873092	0.323744724048506	-1.11876542525161	0.263240225421101	0.834878430429282
Cfap92	25.1600076468874	0.028330463022449	0.266155392578759	0.106443317747416	0.915230625683811	0.985205370002377
Cfap94	314.268873555004	-0.286904900035688	0.10167546796925	-2.82177112892617	0.00477592478203125	0.288950024835028
Cfap97	189.326038153977	0.00519087098035892	0.146994400815978	0.0353133925615123	0.971829844272197	0.996016509071492
Cfap99	206.460939689515	0.159636433786961	0.215290814875537	0.741492078420762	0.458395133096434	0.887351924013716
Cfb	86.8029643825951	0.0946547318787648	0.187249077068759	0.505501727220835	0.613206485622055	0.919721955159918
Cfd	12.7064412676546	-0.09294166320479	0.399433042067678	-0.232683963058425	0.816006823076304	0.968803853576994
Cfdp1	858.492920903425	0.0199829789336098	0.073397597047575	0.272256582469004	0.785424737799983	0.96156668838495
Cfh	492.373291147873	-0.265824111705651	0.176124075924928	-1.50930024932512	0.131222071039406	0.756270949961291
Cfl1	6993.04885047235	-0.0451782504666481	0.0481722644208573	-0.937847763849089	0.34832265088577	0.856332577044365
Cfl2	1422.83669244182	-0.0397213840247871	0.132617755077653	-0.299517843606451	0.764544959355333	0.957778885493237
Cflar	373.006503983262	0.0804257170409271	0.105784354164271	0.760279888990343	0.447087300478229	0.884195428233471
Cfp	364.060408436451	-0.181508279987922	0.0768374289125066	-2.36223781244166	0.0181649854218447	0.457606470320353
Cftr	28.6952592479117	-0.754455216553063	0.666534693564347	-1.13190689672664	0.257673578867084	0.832701385761151
Cgas	9.1152060712694	-0.152767284209219	0.339034492536488	-0.450595109265402	0.652281392181557	0.932781876118492
Cggbp1	853.328174981523	-0.0263988985341552	0.0796839558042941	-0.331295030068431	0.740421644981874	0.953300983307114
Cgn	69.6748045014094	-0.0560000603022743	0.224146721248604	-0.249836624824701	0.802713695156539	0.965729564051519
Cgnl1	148.864947297787	0.189235167345968	0.173186075668593	1.09266964226435	0.274538873288716	0.836772828589556
Cgref1	433.08710750968	-0.0161082764480722	0.10644159400327	-0.151334415825991	0.879711922005872	0.979103582803884
Cgrrf1	389.092145297297	0.0195424283485269	0.0925510301096859	0.211153007431321	0.832767878603505	0.97240036059543
Ch25h	23.4598444635888	-0.0893962451548695	0.386569636280323	-0.231255217080845	0.817116535320552	0.969273064890394
Chac1	150.429798142322	-0.140562041736756	0.184569678019928	-0.761566272665763	0.446318910906744	0.884027607037395
Chac2	136.263865419533	-0.048378398900196	0.102951021840439	-0.469916646142439	0.638414570949328	0.928752830708999
Chad	20.0573843068387	-0.461702881810789	0.229014578885963	-2.01604144180136	0.0437956424920804	0.601958725047321
Chadl	304.265606575137	-0.17071378537824	0.120897423798369	-1.41205478177065	0.157933831592657	0.783651165968585
Chaf1a	188.743597512191	0.193394535682356	0.11695391789555	1.65359604160567	0.0982096175158138	0.713087679747195
Chaf1b	29.451579618722	-0.261431424721423	0.251005387724977	-1.04153710440618	0.297626341939364	0.839562527973312
Champ1	557.912866999255	0.0451904547795235	0.0631499110770475	0.715605992293289	0.474234672490825	0.890479600414033
Chat	454.198890522156	-0.28516440094669	0.284616295230737	-1.00192577067841	0.316379444980599	0.846268100234164
Chchd1	451.913366926216	0.0980963796606502	0.159702379570288	0.614244946910614	0.539053476079459	0.906282003684254
Chchd10	3328.24977404146	0.29863232457214	0.155060469090566	1.9259088168869	0.0541157603421451	0.638481507818289
Chchd2	11.2954216678169	-0.391185802028745	0.284442113694684	-1.3752738543092	0.169046559132802	0.79197211008499
Chchd3	1086.84278514237	0.0882821153681095	0.0686815988092652	1.28538235711834	0.198658703368192	0.805073761991941
Chchd4	320.773096409617	0.115068471989373	0.0697862511959554	1.64887022898348	0.099174223420642	0.713087679747195
Chchd5	584.355358864934	-0.0762974727978412	0.0666937484883643	-1.14399736897608	0.25262472813083	0.832223707290448
Chchd6	544.835521965941	-0.0095685713811853	0.127220025375238	-0.0752127768640399	0.940045418682752	0.98846784922598
Chchd7	222.669081165221	0.0699879514788489	0.124429293334355	0.562471662446748	0.573794705491242	0.91255893336719
Chd1	542.408212748537	-0.00704903125883316	0.0915371852914462	-0.0770072974866954	0.938617739654161	0.988297857842179
Chd1l	179.080959233543	-0.186499840575188	0.130001394527366	-1.43459876913804	0.151401465560612	0.777670430266158
Chd2	1865.22341475754	-0.00375707564832989	0.0583373017479419	-0.0644026298055933	0.948649636094066	0.989866440200319
Chd3	6747.40980534184	0.0517627588519932	0.173590668965357	0.298188601729068	0.765559220811924	0.957936334785619
Chd4	4070.22866285728	0.113445379271241	0.0486744379066586	2.3306972643175	0.0197693285501123	0.467656562269564
Chd5	3141.94653906108	-0.225788751143611	0.172313026038926	-1.31034058384306	0.190080643984101	0.803498954346729
Chd6	1570.32831285436	-0.0711510428459489	0.0932298464322537	-0.763178805594745	0.445356766907037	0.883583192839497
Chd7	649.275996866709	-0.247416222535637	0.21101860388193	-1.1724853542964	0.241002248760188	0.827830152899651
Chd8	1620.37206138223	0.00888013216487607	0.055284353342938	0.160626499685926	0.872387582174002	0.977434660593483
Chd9	2003.96191915161	-0.076526137292286	0.0899162816725911	-0.851082094018721	0.394723751387867	0.867018650442338
Chdh	49.6541421369801	-0.181939940123326	0.201881847811359	-0.901219907068285	0.367471408552638	0.859471550145775
Chek1	119.055315458209	-0.0138984652770177	0.134297294981424	-0.103490284587937	0.91757385986803	0.985834317003011
Chek2	26.1918432053107	-0.349389470168038	0.231218400328623	-1.51107986938523	0.130768102917372	0.756110281496734
Cherp	676.631036247275	0.0971449267021685	0.0971366248389871	1.00008546583943	0.31726914916819	0.846809686733616
Chfr	514.093777954467	-0.0556509426117496	0.060225738861621	-0.924039184303196	0.355465914903053	0.856928129077204
Chga	3161.89202373776	-0.136371811483651	0.124406911649383	-1.09617552333418	0.273001968959015	0.836772828589556
Chgb	4931.17456724194	0.027844975045405	0.146442144778939	0.190143179666197	0.849196934760558	0.974442555820884
Chi3l1	885.711679633135	-0.116423431370914	0.122811967617038	-0.947981158757712	0.343139046050566	0.856332577044365
Chic1	894.846834772454	0.000653331259027016	0.106974493517299	0.00610735547835395	0.995127065649744	0.999608691838352
Chic2	107.643998702824	-0.0979488119637297	0.0968206657911112	-1.01165191504727	0.31170451413867	0.844195088104913
Chid1	1038.77583221791	0.0617584097646171	0.120225467212167	0.513688249226177	0.607469968814725	0.918094250014141
Chit1	8.31349496409447	0.116967310185048	0.362995765184828	0.322227754159862	0.747280160091371	0.953732072860046
Chka	1355.36038892877	-0.105825930274061	0.0549683936544364	-1.92521416833362	0.0542025702889671	0.638481507818289
Chkb	550.829703191719	0.0923804368087103	0.105348271934073	0.87690509879955	0.380538186521954	0.862877647278888
Chl1	2344.31719662614	0.020443495112524	0.148631152927438	0.137545155977526	0.890599902582699	0.98011199786319
Chm	598.363588645101	-0.0628053757169605	0.127130626013403	-0.494022390091424	0.621290366939998	0.9220174618053
Chml	36.1547975791081	-0.363928615308954	0.312462222046089	-1.16471237042945	0.244135439941643	0.828398453845831
Chmp1a	1430.90589399609	0.0535707406614322	0.0764684552811396	0.70055999515718	0.48357765161927	0.893076235403937
Chmp1b	469.487853569611	-0.0903515061119911	0.173443061826478	-0.520928915579129	0.602416291281719	0.91724715411752
Chmp2a	1006.28252177334	0.0900553954743499	0.114547332654337	0.786185006560604	0.431759108692976	0.879457485981138
Chmp2b	664.181626653191	-0.0255625854960496	0.0975575006839773	-0.262025834167848	0.793301525038104	0.964038352091116
Chmp3	1406.63205838545	0.164360445749098	0.136535428774709	1.20379338332984	0.228669447742984	0.824029760117828
Chmp4b	2118.14760770051	0.0801458301650293	0.0932295676440578	0.859661073094525	0.389975898610059	0.86412698808307
Chmp4bl1	39.5750523258862	0.245195852122457	0.158188398180164	1.55002424288536	0.121135697384548	0.74654768016357
Chmp5	1866.73586104298	0.127995449679565	0.101679380234597	1.25881421960137	0.208097443036533	0.812139795936341
Chmp6	374.237584340979	0.0889092020696362	0.0759354835025714	1.1708518596135	0.241658328281128	0.827940645468532
Chmp7	1634.63460083401	0.0876261632581619	0.0576984889250181	1.51869078186842	0.128840348004503	0.753939708185331
Chn1	11454.6241164452	0.442508275482314	0.170710206565572	2.59216062346184	0.00953752303099819	0.373890170538424
Chn2	2230.11580069159	0.102907567136496	0.0758667074460037	1.35642590275501	0.174963696330461	0.7965374494352
Chn3	9.8641960596173	0.239364742360971	0.339778358560582	0.704473184740201	0.481138143725177	0.892196865363624
Chodl	62.0472836594423	-0.646263014623979	0.477272035715651	-1.35407684980942	0.175711861087624	0.796874417073889
Chordc1	1129.37952130472	-0.0581186976927888	0.148870569685514	-0.390397496399479	0.696242638871262	0.944734054695626
Chp1	975.123706573579	0.0732821605236497	0.0702001672937822	1.04390293283732	0.296530301157346	0.8385558866159
Chp2	8.09417833280009	0.341514888118898	0.317778156152576	1.07469592074455	0.282510890684528	0.838078743989497
Chpf	1652.11596372677	0.156079557987918	0.116218930433007	1.34297878500859	0.179278843449819	0.797528493520943
Chpf2	900.151711063255	-0.026614280940136	0.0761945919865941	-0.34929356856217	0.726868926307355	0.950848828029811
Chpt1	743.365132802609	-0.237460857331278	0.161483023944499	-1.47050043732703	0.141426267324502	0.770665538573106
Chrac1	147.400457666544	0.146038717130146	0.127253493985257	1.14762049006737	0.251125267294137	0.832223707290448
Chrd	58.6573442570497	-0.343341133598473	0.255383157468327	-1.34441572812434	0.178813990621211	0.797528493520943
Chrdl1	23.6509667760378	0.175517439337167	0.323435222532638	0.542666435531633	0.587359487902523	0.914260555916895
Chrm1	1501.52140946707	0.215958076939148	0.223658328706799	0.965571361405703	0.334258711505901	0.853089799184279
Chrm2	209.090876926509	-0.143848332308009	0.271695103687133	-0.529447643170103	0.596494955399771	0.916568479442289
Chrm3	252.952461015235	0.0583380894906988	0.284791764633277	0.204844720723649	0.837693445711201	0.972927086872341
Chrm4	1040.28156983538	0.435510666482354	0.166995421704528	2.60791979826202	0.0091094294987562	0.369179139982457
Chrm5	32.1085347147717	-1.42943784600333	0.765433668054351	-1.86748755073291	0.0618335337250934	0.658550709153258
Chrna10	5.09051729072591	0.0749623279474543	0.51116757567213	0.146649223298029	0.883408899089442	0.979998317772249
Chrna2	61.1361477199299	0.183205847643312	0.219324570076185	0.835318394011546	0.403538463514095	0.870657017659692
Chrna3	8.6141023468639	0.641223219407698	0.554303906492671	1.15680804680776	0.2473507935038	0.829121829645021
Chrna4	131.261019709898	-0.63472130423791	0.300021443963448	-2.11558645893072	0.0343799945121124	0.563738445581827
Chrna5	29.0682236841068	0.662919745478618	0.330282675969671	2.00712841971612	0.0447359908560105	0.607064267525093
Chrna7	54.9687576745415	-0.320457967442378	0.356751743307875	-0.898266016785305	0.369043745353408	0.859815915859571
Chrnb1	32.9385671599715	0.0604879968658109	0.158931376272976	0.380591915103776	0.703506081414319	0.946492031423763
Chrnb2	504.366295713603	0.176774636000454	0.307128831450127	0.575571610017209	0.564904775016514	0.910393863223093
Chrnb4	3.10295738497557	0.581963643206081	0.521478231567161	1.11598837300868	0.264427111551843	0.834878430429282
Chrne	21.3310653572064	-0.142633881937829	0.213495550042076	-0.668088313361652	0.504077221280933	0.898703677922728
Chst1	2721.25772366703	0.294971377339757	0.155093837173503	1.90188973795118	0.0571855710664848	0.643738535992254
Chst10	929.989016336694	0.0431719571293877	0.0920292897228846	0.469111054310922	0.638990258001142	0.928752830708999
Chst11	1041.99954327041	0.18955801652329	0.12057206099537	1.57215539784602	0.115914516490642	0.740719942230377
Chst12	186.958070012381	0.0530942093860258	0.114237078423716	0.464772122314739	0.642094653606903	0.92928451321912
Chst13	6.18341453728768	-0.408542029422575	0.444019386195341	-0.920099531966925	0.357520748931154	0.856928129077204
Chst14	19.3729081091416	-0.306011938987038	0.253849884735562	-1.20548386029725	0.228016564969109	0.823343829000325
Chst15	2160.33485647931	0.419682275616461	0.21351989057679	1.96554182602266	0.0493515596546169	0.623236601502696
Chst2	4587.28530006607	0.267951760015909	0.115636367720797	2.31719281137295	0.020493230949001	0.479488611005718
Chst3	156.079876283045	-0.349669487079725	0.242619327136399	-1.44122684374252	0.149520607030521	0.77742545116298
Chst5	60.7839089731128	-0.304852768453507	0.176627967378318	-1.72595978416343	0.0843546479994944	0.694376235965304
Chst7	65.8827167347878	0.113082985721493	0.191722776153281	0.589825517814761	0.555307632990771	0.908761526888068
Chst8	38.1092847489405	-0.210576650603232	0.245583283069263	-0.857455149110629	0.391193391870548	0.864295544716838
Chst9	21.5646730019259	0.189326792859555	0.351451012651238	0.538700376565521	0.590093613861777	0.914817174801292
Chsy1	292.496876307535	-0.0156904642721878	0.0902610890474991	-0.173834200736608	0.861995765277444	0.975106792475732
Chsy3	148.53189665384	0.0689990974937798	0.186714251573779	0.369543818493766	0.711722418380979	0.94842559598152
Chtf18	52.3723141484898	0.0176646004385125	0.145300131196046	0.121573189873301	0.903237047341313	0.981668397927836
Chtop	2018.97752339249	0.0714540035156064	0.0470922395633793	1.51732013975338	0.129185875791714	0.753939708185331
Chtopl1	31.4756371529769	-0.420290280098348	0.184995181775703	-2.27189852224329	0.0230926401885275	0.497201120186062
Chuk	658.322857746137	-0.103381900994843	0.0864511309651308	-1.19584208836483	0.231758187956047	0.825885002771361
Churc1	260.359903543768	0.0435083158559227	0.175347218410501	0.248126638393924	0.804036425499425	0.965729564051519
Ciao1	885.012894595642	0.0211075207689961	0.0602876071666506	0.350113759045859	0.726253325380868	0.950833869096883
Ciao2a	317.722954693851	-0.0182018994802504	0.0955863397665532	-0.190423647612245	0.848977168572524	0.974442555820884
Ciao2b	449.927535352023	-0.00146858437846189	0.125685667048044	-0.0116845811694703	0.99067726522387	0.998913605178965
Ciao3	383.621332242506	-0.0433858524294625	0.0887397465593184	-0.488911160011721	0.624904594374135	0.924188221464072
Ciapin1	748.551483845205	0.017011574305767	0.0715705529607381	0.237689574860476	0.812121870035575	0.967773574554183
Ciart	201.269451833824	0.0943331857769909	0.207011110684663	0.455691414170938	0.648611896895495	0.932048426226115
Cib1	191.772254141343	-0.141514533372542	0.149137412568844	-0.94888687509727	0.342678150582119	0.856332577044365
Cib2	228.998743902925	-0.272822803973176	0.205695046340298	-1.32634600991714	0.184725113325031	0.800561831786598
Cibar1	513.253480073885	-0.0395690109701186	0.0570725878615585	-0.693310264221792	0.488114862997339	0.894924215737458
Cibar2	22.1383622291329	-0.413304346764906	0.400810390524434	-1.03117173739963	0.302460291700465	0.841017076937914
Cic	2610.37351747723	0.145463660450483	0.083079672547289	1.75089352172981	0.0799642529108109	0.687508341929236
Cideb	7.25884615730238	0.0765241242477443	0.396271223117182	0.193110475309773	0.846872448959513	0.974442555820884
Ciita	4.42056083352078	-0.52362808791757	0.446712629338724	-1.1721810701719	0.241124366780109	0.827830152899651
Cilk1	247.3717350871	-0.152754811642328	0.143395926923531	-1.06526604290363	0.286755554730803	0.8385558866159
Cilp2	20.5519254067454	-0.140378578127137	0.27497245976621	-0.510518683385571	0.609688128714383	0.918687173014921
Cinp	382.956424955686	0.00362360667177382	0.118580160020867	0.0305582879221631	0.975621808017059	0.99736282712944
Cip2a	10.2821188355913	-0.293139760287177	0.307398486433924	-0.953614845953995	0.34027863812214	0.855879063222312
Cipc	1678.58231750325	0.0634728989975756	0.0883513335617432	0.718414724925667	0.472501610256245	0.890443211325865
Cir1	636.218089574929	0.247542971885941	0.162394816975769	1.52432803272826	0.127426787840962	0.753939708185331
Cirbp	1036.94286539908	-0.123788903869278	0.135608418434486	-0.912840849398169	0.361326250643618	0.858526304796008
Cisd1	1163.96629457069	0.173562533713575	0.124054252016389	1.39908572977124	0.16178727645064	0.785678319592735
Cisd2	1285.33994434627	0.0698413340680574	0.0598376991761783	1.16717947096237	0.24313789953057	0.828358429338102
Cisd3	170.888061610734	-0.168778832086372	0.160836609145656	-1.04938069126739	0.294002941366289	0.8385558866159
Cish	48.0978151978695	0.366435278833465	0.169880026066115	2.15702391457636	0.0310038011487417	0.550723405612
Cit	3609.8723604826	0.134743600280939	0.0548297640231058	2.45749006368433	0.0139911681100238	0.422831812720165
Cited1	49.143200303327	0.0977391702754608	0.184006020648496	0.531173762309498	0.595298373047086	0.916568479442289
Cited2	550.162872587578	0.130417697729315	0.120244516067778	1.08460412162	0.278097028759145	0.836772828589556
Cited4	125.057955988584	0.77179382298596	0.170082624070099	4.53775820549351	5.685539556282e-06	0.00424338058037124
Ciz1	661.809213275017	0.0641272096985912	0.0638578207141162	1.00421857466263	0.315273270916117	0.8461100246771
Ckap2	15.7780908773862	-0.248410038984671	0.268890410690315	-0.92383375943729	0.35557287541254	0.856928129077204
Ckap2l	6.66863886830031	-0.0884696332810047	0.399126337535706	-0.221658219367922	0.82457995711977	0.969925819226329
Ckap4	148.603394141639	-0.35150447472187	0.265721457508552	-1.32283059869396	0.185891719067002	0.801079851207006
Ckap5	2056.36910493856	-0.0840782963251235	0.115475161763554	-0.728107196743153	0.466547968722676	0.88904375352236
Ckb	22607.5442476121	0.185973053424799	0.103462513571227	1.79749212546213	0.0722575271326639	0.673730732786682
Cklf	10.0674190989128	-0.306904284136424	0.333255732135135	-0.920927247582868	0.357088411735616	0.856928129077204
Ckm	5.16208918075494	0.125800411109769	0.392626067153172	0.320407689743869	0.748659297004477	0.954159323764702
Ckmt1	3588.41700553078	0.224052962387389	0.0846594848169365	2.6465193223402	0.0081324858991904	0.349139134676526
Ckmt2	3.08212390642379	-0.796107411199588	0.778489682514695	-1.02263065147888	0.306482511496218	0.843684157526332
Cks1b	47.391819034509	-0.29120094232377	0.17137522829446	-1.69920090098099	0.089281336693304	0.702902361309739
Cks2	20.3212403251521	0.278893854086643	0.275410597173869	1.01264750502892	0.311228560411152	0.844195088104913
Clasp1	1592.80163783808	-0.044944336001838	0.113180600976407	-0.397102821632893	0.69129163928798	0.944219110548883
Clasp2	5129.91225183916	-0.0846265904362471	0.104062563889352	-0.813227997401918	0.416087350183852	0.873930429786805
Clasrp	1681.04770216376	0.0790457791225859	0.171018022550743	0.462207303906417	0.643932665979018	0.929506785160217
Clba1	84.3574644303972	-0.0712589205687591	0.147241718259816	-0.483958768010429	0.628415131568438	0.925448853305467
Clca1	101.418596667595	0.889139665507008	0.410791900401829	2.16445276705132	0.0304296178530008	0.550048691549107
Clca4	3.48977865772848	-0.849807204034915	0.701611235548388	-1.21122234220023	0.225810202167623	0.820945916314279
Clca4l	4.79033797426484	0.234267797551736	0.433669634702911	0.540198756853759	0.58905996990563	0.914260555916895
Clca5	4.26997794278013	0.296970218863568	0.424750977103144	0.699163121151465	0.484450094923896	0.893437948298631
Clcc1	649.563215503292	-0.136468703984395	0.0840334823909423	-1.62398011008888	0.104380053581916	0.721844240825759
Clcf1	258.448533684553	1.27499641519103	0.466998184845868	2.73019565506843	0.00632967471278648	0.319583327571533
Clcn1	93.8972130913314	-0.1521988353268	0.144366666829539	-1.05425191749083	0.29176759613944	0.8385558866159
Clcn2	1246.17537012942	0.128417447079751	0.141114855238823	0.910020754812927	0.362811564294988	0.859037699742538
Clcn3	2517.11439804357	-0.105828577470744	0.0962876884277688	-1.0990873204951	0.27172997995257	0.836772828589556
Clcn4	2245.65282825006	0.0903227449850696	0.0756078021980565	1.19462201464959	0.232234744034153	0.825885002771361
Clcn5	242.46911022127	-0.28032620647318	0.268280615822373	-1.04489922096639	0.296069549889449	0.8385558866159
Clcn6	1001.71955364891	-0.132303468824519	0.166624814738251	-0.794020200606695	0.427183671450795	0.877508936032251
Clcn7	967.603497340903	-0.04141227333309	0.0684992407100596	-0.604565436110132	0.545467778257582	0.907277456202246
Clcnkb	13.0317268466718	0.0361674152897339	0.329380930528307	0.109804217359285	0.912564646303479	0.984506419164898
Cldn1	5.4758536113881	-0.457591330312827	0.581081963885188	-0.787481558114992	0.43100001995716	0.879171174946776
Cldn10	307.941416229212	-0.033843468504673	0.0873818554189493	-0.387305446221205	0.698530094074903	0.94528899858417
Cldn11	8937.646774938	-0.222734865289726	0.277473660206457	-0.802724356337097	0.422134071931852	0.876009623796892
Cldn12	1253.7187264467	0.227105217418872	0.0908777696012572	2.4990183893744	0.0124537848365005	0.411696243189595
Cldn15	39.1383548306093	-0.0958317200857833	0.196040956776118	-0.488835198836664	0.624958376033747	0.924197324107214
Cldn19	16.8580388890079	-0.68272317078768	0.319813947186475	-2.13475108510387	0.0327813477527324	0.555432170521789
Cldn20	4.37615688653325	-0.287364360185439	0.46865422179748	-0.61316925532705	0.539764431324679	0.90630170371683
Cldn23	33.1929859322963	0.0953810659896305	0.428522499009286	0.222581232514383	0.823861444330822	0.969925819226329
Cldn3	4.41154597423449	0.5011510855689	0.598859514343871	0.836842487370309	0.40268111169364	0.870474778354548
Cldn34e	5.13262789952326	0.149275668972733	0.418915068840736	0.356338742804893	0.721586898413968	0.949379196130113
Cldn5	1054.08472794351	0.359486004948326	0.218809475955318	1.64291790096757	0.100399920761504	0.715585294322849
Cldn6	6.09887098421801	-0.0222938150746508	0.394903428664869	-0.0564538402465233	0.954980266990639	0.991535993598297
Cldn9	107.724506162099	0.0672453951060714	0.139202948972871	0.483074500951677	0.629042838616815	0.925448853305467
Cldnd1	1131.34532059414	-0.141826371451188	0.120204036806906	-1.17988027040237	0.238047837876853	0.827830152899651
Clec10a	8.57579484291456	0.0385777604255253	0.400450416982706	0.0963359227247138	0.923253781544608	0.986621264902075
Clec11a	101.741371965881	-0.365554002431097	0.213063311384187	-1.71570600332943	0.0862158654457234	0.696084924052802
Clec12a	11.2111345923581	0.366833135157592	0.346599604062056	1.05837724815148	0.289883487841919	0.8385558866159
Clec14a	33.8123639530365	0.341963392141296	0.189380390608794	1.80569588562998	0.0709658556912349	0.671033655107959
Clec16a	1638.38043816027	0.00493705669454533	0.0983417311894643	0.0502030687769127	0.959960566109288	0.992685086139871
Clec1a	5.08165857782308	-0.273651653542838	0.574242896816906	-0.476543384445363	0.633687306822304	0.927632935190616
Clec20a	4.02850389061749	-0.752872766757551	0.49189969052707	-1.53054124907224	0.125882811401431	0.752830541362824
Clec2g	6.56095820688301	-0.888881669278427	0.411224784240675	-2.16154692845117	0.0306531159888439	0.550253206071707
Clec2l	713.846568223749	-0.082315311347358	0.220608076075082	-0.373129183717384	0.709052299138777	0.9476735661427
Clec3b	24.8574248677297	0.211228276128649	0.256060868814844	0.824914314734232	0.409420238776063	0.871770820620934
Clec4a	10.4127631706264	-0.206062874949037	0.350878280046309	-0.587277374141941	0.557017434335122	0.909314919587721
Clec4a1	22.9909604753054	-0.166405605633417	0.276246532785883	-0.602380793544283	0.546920691757124	0.908063603767345
Clec4a3	29.6067182214644	0.0351954737407164	0.24370002003797	0.144421300151033	0.885167798038256	0.979998317772249
Clec5a	3.64294500801919	-0.236302909627635	0.519988896749685	-0.454438375712833	0.649513336650967	0.932303150951403
Clgn	142.013157586463	0.0942146553597911	0.12687668681788	0.74256869187503	0.457742849270889	0.887008187547594
Clhc1	5.93928963495008	-0.526220217440489	0.53379480203416	-0.985809931897415	0.324226391091778	0.848951329613159
Clic1	106.135486034518	0.0652211676273815	0.167032023897921	0.390471037261934	0.696188267900142	0.944734054695626
Clic2	29.5046525243423	-0.259260061511036	0.231093928383309	-1.12188175312425	0.261912719913336	0.834691560736804
Clic3	54.2811618700814	-0.209543487037412	0.147116704895671	-1.4243351031143	0.154349490560053	0.780463765236288
Clic4	317.48976496003	-0.307462638164979	0.266971239431842	-1.15166951623444	0.249456903386653	0.830061975086438
Clic5	100.769733445761	-0.0209329945435398	0.163308960297309	-0.128180318492204	0.898006275143964	0.980875933368541
Clint1	837.082472024453	0.0467065548199063	0.0866725384388256	0.538885276250128	0.589966017325664	0.914798559428055
Clip1	1096.53247757245	-0.0597261416996112	0.107860124627885	-0.5537369987812	0.579758850289301	0.914147623187155
Clip2	1627.73994087089	-0.188955283532088	0.186949438854719	-1.01072934312966	0.312145988848632	0.844351388259091
Clip3	6131.92798070264	0.0420172320661903	0.0886543281586339	0.473944509409699	0.635539478254188	0.927944977036557
Clip4	308.485033313446	-0.0537280835457506	0.192826037068253	-0.27863500366775	0.780524947079718	0.961015361688214
Clk1	3663.39310650588	-0.134226156323977	0.130301584753739	-1.03011913920813	0.302954081784254	0.841544303501755
Clk2	610.225227283594	0.0660677909349962	0.120432898562544	0.548585907368872	0.583289659281332	0.914260555916895
Clk3	1318.42423965368	0.0782529210348038	0.104014043850559	0.752330340576246	0.451852426246008	0.885789668613922
Clk4	1416.7047551643	-0.0426990287502951	0.0818051490103192	-0.521960161027381	0.601698069122135	0.917057180206404
Clmn	3239.28232678556	-0.22624560567562	0.196643645395401	-1.15053606344968	0.249923149513115	0.830630891220974
Clmp	138.317151473376	-0.297248673759707	0.269854232544407	-1.10151569963162	0.270672275440384	0.835900893518774
Cln3	241.034051207521	0.0816098675724146	0.112006655545062	0.728616234234239	0.466236445178629	0.88874545642153
Cln5	118.0078367582	-0.0813408513676382	0.195596118351576	-0.415861276047571	0.677511517092215	0.940221053362972
Cln6	259.518446382697	-0.0456879202205033	0.0733446020200957	-0.622921373381851	0.533336191922293	0.906282003684254
Cln8	370.342931455629	0.145926569434229	0.114830003984072	1.27080522834843	0.203797948271419	0.809621552609543
Clnk	11.3874090751631	-0.37054731296108	0.297764023002207	-1.24443278682574	0.213340322256316	0.814039883302723
Clns1a	767.84455253531	0.0202397503641962	0.0579277247596085	0.349396604962274	0.726791581768073	0.950848828029811
Clock	1447.70438839328	0.0965358120203966	0.0917609076507802	1.05203636812082	0.292782864296989	0.8385558866159
Clp1	102.524033262125	-0.0542079827232322	0.108866916416094	-0.497928888846701	0.618534164611552	0.920735695870671
Clpb	2394.772849606	0.181450367314047	0.0694923209439643	2.6110851508379	0.00902554178051255	0.369179139982457
Clpp	351.077460969661	0.0544422865461868	0.0969725161629861	0.561419757889783	0.57451141799496	0.91255893336719
Clptm1	2815.61253835669	0.00811200688920203	0.0550590004188484	0.147332985115819	0.882869198202343	0.979983799972341
Clptm1l	1324.03204978284	0.0659074624080728	0.0783658156393908	0.841023115376652	0.400334984924527	0.868717711532691
Clpx	708.394881495847	-0.00425128357797035	0.066317974462746	-0.0641045449956935	0.94888698290883	0.989954403405691
Clrn1	4.94312673800002	-0.254802007164268	0.506009755371991	-0.503551570813001	0.614576531926247	0.920351778576906
Clspn	144.436928211843	0.787981640678464	0.326816891639087	2.41107990693655	0.015905363279381	0.442155672003916
Clstn1	7756.85189806732	0.198150858683419	0.0683225381778956	2.90022683535969	0.00372892699915302	0.264748182912379
Clstn2	802.971938397905	-0.171721712798845	0.227499983588272	-0.754820770051683	0.450356529805947	0.885544525827589
Clstn3	3629.42551548857	-0.054667269268373	0.192740009983674	-0.283632180329365	0.776692273101981	0.96054805494025
Clta	2309.5893545529	0.0121266460538046	0.0592041787120815	0.204827536123392	0.837706872385887	0.972927086872341
Cltb	1830.60820762776	-0.0171563867386586	0.0834456737939066	-0.205599475187069	0.837103787508121	0.972927086872341
Cltc	9576.25182094718	-0.0164294693755785	0.107348891990987	-0.153047405249027	0.878360891638946	0.97906350641531
Clu	6021.05338793365	-0.155639480496171	0.0797948997835818	-1.9504940907037	0.0511172570258054	0.627143484389253
Cluap1	743.214533755791	0.071990962953901	0.0713366679312541	1.00917193137304	0.312892185442787	0.844810539913989
Cluh	2298.48083374171	0.0753477141962105	0.0750608436144192	1.00382184062925	0.315464495099316	0.8461100246771
Clvs1	787.774939543801	0.175314934572245	0.177917974522672	0.985369438037888	0.324442636008504	0.849006629608347
Clvs2	62.99262088049	-0.0987990506210937	0.323931925231846	-0.304999424031394	0.760366590990534	0.956682467624412
Clybl	114.659633675178	0.0257701766075118	0.155663873975818	0.165550143069902	0.868510985799856	0.976813736040492
Cmas	1333.26697722018	0.0424091729628756	0.085513257413004	0.495936820159379	0.619938987212372	0.921126802975198
Cmbl	257.344034980706	-0.0590288201861884	0.145371380674304	-0.406055304093443	0.68470196555223	0.94336082864448
Cmc1	122.420059505476	0.120937177371708	0.212829854691887	0.56823408326237	0.569876031074987	0.912036650145165
Cmc2	151.539086655458	0.0281786506367524	0.20331914270238	0.138593200139549	0.889771616954226	0.979998317772249
Cmc4	73.2074458517246	0.0620737714656177	0.243613346904885	0.254804477071009	0.798874117184667	0.965443587879343
Cmip	2668.68627352546	-0.104036511769951	0.136734267109893	-0.760866416070652	0.446736859702669	0.884195428233471
Cmklr1	41.5417481074803	-0.11719430485859	0.151825943008417	-0.771899074271474	0.44017420566509	0.881229130623749
Cmpk1	1170.99951338897	-0.0945470562268263	0.0985336342087696	-0.959540942400473	0.337286304336144	0.854527293236501
Cmpk2	368.819724996182	0.00622320688435758	0.0932492053639244	0.0667373717563621	0.946790782258905	0.98959412963662
Cmss1	239.876984870298	0.251710736316891	0.141594310771302	1.77768961864185	0.0754548456409328	0.682293233766216
Cmtm3	34.0254506750559	-0.269529451556577	0.21500112815515	-1.25361877804696	0.209980602568902	0.812669245822754
Cmtm4	174.967113969459	-0.110159842078833	0.27746363737783	-0.397024428569808	0.691349446545379	0.944219110548883
Cmtm5	1225.65583237238	-0.288791714460791	0.217498866136239	-1.32778491948503	0.184249170276844	0.800179313298649
Cmtm6	198.861896767821	0.0944535146386064	0.0858237483763909	1.10055219476512	0.271091601296748	0.835949993415451
Cmtm7	58.9735768610992	-0.0714194590047308	0.255696715603052	-0.279313165350171	0.780004503706583	0.960914712879375
Cmtm8	27.9187554270686	-0.0770665147653595	0.240222193228313	-0.320813467438929	0.748351752892613	0.953998539277437
Cmtr1	1079.36769330079	0.00134691064763706	0.0744461510687794	0.0180924148300518	0.985565129051312	0.998541692834501
Cmtr2	132.709525315382	-0.0328926866454246	0.104193949008661	-0.315687110032563	0.752240011465938	0.95502628866745
Cmya5	115.460333579406	0.0748890282570767	0.2112508580943	0.354502835787995	0.722962079198931	0.949900409428889
Cnbd1	2.36147637815558	0.298741010589503	0.980727500603303	0.304611638202997	0.760661955031976	0.956743922569062
Cnbd2	95.9236110485941	0.00581848709539326	0.12884045119242	0.0451604060801019	0.96397945340272	0.99346865437781
Cnbp	5192.26404230708	0.0977870136496377	0.0736477655054065	1.3277661987241	0.184255356642593	0.800179313298649
Cndp1	42.2480655076985	-0.0922397018666888	0.191165378286623	-0.482512590372874	0.629441856628598	0.925448853305467
Cndp2	1136.94818326446	0.0113433917593399	0.0920353351973517	0.12325039871932	0.901908817354649	0.98108305402584
Cnep1r1	482.024133087066	-0.0214910670892274	0.0728527724098562	-0.294993126250881	0.767999130645671	0.958355624606972
Cnfn	5.96902449149757	-0.190426055742271	0.364541479072996	-0.522371435553813	0.601411740259145	0.917057180206404
Cnga4	3.10282169939818	-1.03439555361687	0.567201852962621	-1.8236815486656	0.0682002299244326	0.669383556503277
Cngb1	5.46917942107953	-0.378677047245965	0.423914353865815	-0.893286683483784	0.371703667396839	0.861242945174407
Cnih1	1149.85407377711	0.0763423156827589	0.0747036253580014	1.02193588754099	0.306811245602644	0.843684157526332
Cnih2	2117.26494416893	0.256382611854361	0.188716256562315	1.35856134773266	0.17428563030859	0.795748583740987
Cnih3	196.137786893731	-0.234907601618846	0.332513465045443	-0.706460418337473	0.479901859386418	0.892196865363624
Cnih4	225.419880959443	0.0303865660442338	0.0834248147595472	0.364238939358944	0.715679591767868	0.948549282073393
Cnksr1	5.77335515632461	-0.186729276766957	0.468302688973424	-0.398736289933098	0.690087525183982	0.944219110548883
Cnksr2	1685.72144176611	0.151637690861774	0.25124216497597	0.603551919226125	0.546141587334422	0.907726339111752
Cnksr3	434.86546771459	-0.214359063028065	0.272806782032542	-0.785754156956754	0.432011528508222	0.879457485981138
Cnn2	62.6526594362875	-0.064209931714476	0.149594002953245	-0.42922798004506	0.667757322675012	0.937682237970086
Cnn3	1127.15570725454	0.0282190654466363	0.133456059601641	0.211448363835022	0.832537420880973	0.97240036059543
Cnnm1	2414.23782937836	0.234984169797449	0.160913526674983	1.46031334128967	0.144203977077136	0.772578181993878
Cnnm2	861.054589158375	0.00109768762907119	0.0906359731143083	0.0121109487916769	0.990337097160866	0.998883480690892
Cnnm3	810.39262145877	-0.0143651100119622	0.0631358712539163	-0.227526914995588	0.820014042844871	0.969793545916914
Cnnm4	254.768102593855	0.00781411628607682	0.0911483583023599	0.0857296437545876	0.931681336563474	0.987412152480286
Cnot1	1521.03771618195	-0.00705009572283392	0.10806423488711	-0.0652398615527035	0.947983023784592	0.989763860811715
Cnot10	927.192558143889	0.0502199406267146	0.0615174949944509	0.816352171544771	0.414298743292671	0.873930429786805
Cnot11	297.746993640329	0.0253492830430692	0.105926771297752	0.23930950346645	0.810865596776889	0.967352592211007
Cnot2	1309.34139943974	-0.0131648585256875	0.0749432785517188	-0.175664299455519	0.860557684009856	0.9750120104201
Cnot3	644.757140819695	0.0376736933417545	0.0776324668209675	0.485282703029853	0.627475823394488	0.925381391774588
Cnot4	661.591785864408	-0.0623259926601512	0.0600414610029441	-1.03804923496274	0.299247133821229	0.840966643941091
Cnot6	1464.17606701271	0.0509728992280951	0.0946350666298621	0.538625913663283	0.590145003198802	0.914823756756091
Cnot6l	703.660085831093	-0.0193964437580992	0.113224560899467	-0.171309507442661	0.863980405113477	0.975276642588576
Cnot7	1162.49005608093	0.12889839420704	0.0791974193691646	1.62755800926041	0.103618638928109	0.721270893276701
Cnot8	1287.92218612539	0.0236068545651098	0.0718822054578061	0.328410270869704	0.742601478231022	0.953300983307114
Cnot9	510.379362603064	0.0413979362924432	0.0511679156962831	0.809060438149728	0.418480382903811	0.874654021093727
Cnp	12198.116964842	-0.218850777870292	0.244706114571388	-0.894341272401866	0.371139323820843	0.861176662741742
Cnppd1	597.48014688288	0.0484211437398216	0.0951971060864812	0.508640921246427	0.611003940058926	0.919097620606548
Cnpy2	822.768893049177	0.0886480081754193	0.0705264470887221	1.25694702958594	0.208772817172784	0.812139795936341
Cnpy3	678.06319811941	0.057372546884975	0.0645175801864931	0.889254474813457	0.37386633220417	0.862315244594155
Cnpy4	93.5327469870133	0.0238479191572731	0.135200599175884	0.176389152878303	0.859988225810741	0.974791497687731
Cnr1	2288.82219332917	0.732840942391968	0.30026428822181	2.44065302181593	0.0146607333335999	0.426589327945219
Cnr2	17.7409664572647	-0.0294719727244192	0.284153126634399	-0.1037186290135	0.917392642573951	0.985834317003011
Cnrip1	687.269053992076	-0.0297647823551111	0.112426991532261	-0.2647476548954	0.79120386362165	0.963425920248146
Cnst	1056.91890035946	0.185522264894957	0.103877493445904	1.78597171283856	0.0741038383422647	0.677336308540577
Cntd1	15.4658330710705	-0.144433650885609	0.250231399319396	-0.577200348471271	0.563804121691193	0.910393863223093
Cntf	102.377087719587	-0.0147119809665424	0.228426507618348	-0.0644057518539968	0.948647150220773	0.989866440200319
Cntfr	1159.70994560051	0.0464352513145237	0.121109225086861	0.383416302773134	0.701411117390661	0.946448976633459
Cntln	158.145100489984	-0.100451920695863	0.0861345753287778	-1.16622065311677	0.24352524433297	0.828398453845831
Cntn1	4713.90602557127	-0.052657234425677	0.0922689631109663	-0.570692816417037	0.568207889118174	0.911396436463727
Cntn2	5983.52845559411	-0.10910294271057	0.208351271724282	-0.523649036589273	0.600522668321653	0.917057180206404
Cntn3	569.502242924844	0.0650971261496542	0.171461903934785	0.379659415040752	0.704198250365442	0.946492031423763
Cntn4	537.948560933672	0.0487078469057289	0.113453783792214	0.429318840479887	0.667691207687397	0.937682237970086
Cntn5	178.184728765157	0.0973447752250026	0.177626239519175	0.548031504177027	0.583670270954619	0.914260555916895
Cntn6	206.716642116292	0.0818030167805038	0.134348533776193	0.608886561551738	0.542599632268658	0.90681768018696
Cntnap1	5969.08207936215	0.290981120190129	0.127657690635497	2.27938574434165	0.0226441449906586	0.492060059959384
Cntnap2	3517.74838954895	-0.00432894813541135	0.192835238615165	-0.0224489474356421	0.982089835767648	0.99818628979568
Cntnap3	116.214169874865	-0.432605052130621	0.183165148199922	-2.36183060141136	0.0181849495572628	0.457606470320353
Cntnap4	304.897630953844	-0.177923957084729	0.228022644266476	-0.780290736725255	0.435219764015273	0.880220378070241
Cntnap5a	147.312622096655	-0.380508937686422	0.30542102946017	-1.24585048501398	0.212819291179767	0.814031334501678
Cntnap5b	176.61497894431	-0.0643635560519997	0.279483420665566	-0.230294719803856	0.81786276334414	0.969341868530807
Cntnap5c	240.553103227764	-0.135493867007044	0.180740319803831	-0.749660436332658	0.453459241455336	0.886401228310035
Cntrl	501.255992846757	-0.13866612998204	0.104227587100009	-1.33041677199133	0.18338099155714	0.800179313298649
Cntrob	81.0382585440193	-0.115319037816572	0.18946267243857	-0.608663629264292	0.542747419434375	0.90681768018696
Coa3	512.964384801443	0.000739467317749864	0.103568867378055	0.00713986100717509	0.994303263537144	0.999246715466274
Coa4	106.535651224819	-0.0356638468879159	0.118260888328688	-0.301569245690034	0.762980455451608	0.957414124408887
Coa5	2809.49555757728	0.0269450739598208	0.0645413160570609	0.417485660441115	0.676323210720675	0.939724493940243
Coa6	105.385655045712	-0.0192197382741843	0.137445014940526	-0.139835833860551	0.888789700116526	0.979998317772249
Coa7	212.390938577832	0.0652521961207735	0.114833281691634	0.568234184023387	0.56987596266525	0.912036650145165
Coa8	628.637803347172	0.204192777017314	0.138544910941714	1.47383816286993	0.140525170384009	0.770665538573106
Coasy	581.440439348025	0.0708301394959698	0.0684672785336016	1.03451080593496	0.30089742772688	0.840966643941091
Cobl	1371.59404043931	0.318543892944992	0.228779169235611	1.39236406010783	0.163812181937666	0.787670294744412
Cobll1	271.433024122431	-0.0619905266967691	0.238971812384185	-0.259405182888722	0.795322631185293	0.964737213092313
Coch	1404.20829529309	0.361162466396801	0.292144234627443	1.23624711217517	0.216366723448056	0.81605369650331
Cog1	679.8771031641	-0.115181718990858	0.10452038865179	-1.10200239854241	0.27046062885633	0.835900893518774
Cog2	780.289085231425	-0.0732591353609256	0.125207357177402	-0.585102481295305	0.55847881054277	0.909314919587721
Cog3	529.088091506614	-0.196277339220826	0.11522844175352	-1.70337580057426	0.0884977634149451	0.702084668465662
Cog4	800.820406737781	0.0200949262262305	0.0748702948034876	0.268396515319911	0.78839412152067	0.961945921032985
Cog5	334.020376109713	0.0625714030356753	0.0876003581911857	0.714282502123048	0.475052509914196	0.890864248338544
Cog6	436.195426489129	-0.130040833823502	0.133824361926846	-0.971727658186687	0.331186053342221	0.851783840688017
Cog7	461.764517979301	0.0495179133683793	0.076472757742698	0.647523573492516	0.517293142738864	0.903036444214982
Cog8	442.70844180575	0.079043170747378	0.0708796404296935	1.11517454473802	0.26477563204503	0.834878430429282
Coil	263.299887169275	0.0531057889297125	0.0845019520473317	0.628456356842107	0.529705028239885	0.906282003684254
Col10a1	6.22345428681824	0.0574337265044544	0.539652302143272	0.106427279706492	0.91524334991151	0.985205370002377
Col11a1	588.742794045331	-0.0628624310437623	0.19507894909761	-0.322240976458759	0.747270143970631	0.953732072860046
Col11a2	4235.69051592314	0.183078537737406	0.208431246138377	0.878364166262579	0.379746124151296	0.862877647278888
Col12a1	86.5151455911551	-0.830820376232383	0.245494705767805	-3.38427003398677	0.000713677755384673	0.116377452464198
Col13a1	14.4564403220563	0.411496384135203	0.277045211455011	1.48530408439139	0.137463290415291	0.766742619904651
Col14a1	75.3308620220382	-0.331673848848182	0.270869216552133	-1.22447966982009	0.220771331028637	0.817391953297761
Col15a1	30.4474858990134	-0.0822369101980905	0.216896681569915	-0.379152459147154	0.704574652549644	0.946492031423763
Col16a1	1040.99153985922	-0.2532515157469	0.263246277663474	-0.962032656243857	0.336033200233953	0.854004613785291
Col17a1	29.9998939281388	-0.0400167607129751	0.324591872536587	-0.123283310824317	0.901882756045362	0.98108305402584
Col18a1	332.523131780845	0.605430867648272	0.349335853593932	1.7330911254017	0.0830794734814492	0.692262381052322
Col19a1	402.843939535549	-0.0828267358530189	0.174992371651768	-0.473316265567522	0.635987559306975	0.928174975009035
Col1a1	51.8273866368526	0.326265687593724	0.180844153413746	1.80412626803187	0.0712115146388216	0.671033655107959
Col1a2	54.8395586391343	0.227523817946079	0.19070208320852	1.19308512061348	0.232836038225521	0.826102943310594
Col20a1	127.250716746244	-0.334548639461981	0.144751156804702	-2.31119838243056	0.020821899679517	0.482158667399794
Col22a1	4.19223388545685	-1.41848457840965	0.560350382505046	-2.53142430646397	0.011360033369348	0.397191797355313
Col23a1	78.9882539522929	0.0117229630216425	0.216834029788923	0.0540642215295	0.956883997620594	0.992239682878738
Col24a1	69.6863456384857	-0.974012232172679	0.306827721459174	-3.17445968552187	0.0015011574234506	0.176545210921569
Col25a1	1182.8570000994	0.0550631794811257	0.217485262330064	0.253181198998025	0.800128194343294	0.965443587879343
Col27a1	513.625372062837	0.121557354189809	0.20784555714209	0.584844611841802	0.558652204303739	0.909314919587721
Col28a1	8.31585035854068	0.543562687023401	0.402195127688556	1.35148998484217	0.176538525956599	0.797092472358169
Col2a1	43.0990790862776	-0.024045446285894	0.298367999144208	-0.0805898968886146	0.935768101185072	0.98758963225372
Col3a1	49.8051909336888	0.354159245030267	0.196262489072387	1.8045182587063	0.0711500994428123	0.671033655107959
Col4a1	449.980908091998	-0.111658129794197	0.0878432699894195	-1.27110625330371	0.203690850992381	0.809621552609543
Col4a2	975.538329143149	0.244986573069862	0.139692283310568	1.75375881375782	0.0794718430549626	0.686412030329467
Col4a3	232.318047685532	-0.249216730125186	0.221890710660479	-1.12315080421063	0.261373452276498	0.834601893554424
Col4a4	6.45904068462967	-0.653414077720935	0.349743058865033	-1.86826889385985	0.0617246001187611	0.658550709153258
Col4a5	103.048278714072	-0.198160998849903	0.136338769538353	-1.45344570382204	0.146100044639883	0.772709557437157
Col4a6	21.4616885003974	-0.357297710134758	0.248978601168802	-1.43505389000286	0.151271741656284	0.777670430266158
Col5a1	131.816064552321	-0.231054751682002	0.250351401117244	-0.922921743800407	0.356047988351397	0.856928129077204
Col5a2	346.253744173167	-0.0720144188332852	0.129660834847608	-0.555406101757133	0.578616919954297	0.912969168874671
Col5a3	1004.21988014519	-0.0023199753022619	0.139433836740393	-0.0166385387973034	0.986724979293747	0.998541692834501
Col6a1	89.7083545042107	-0.167552773907291	0.199045963022633	-0.84177931249095	0.399911493733111	0.868647038360576
Col6a2	91.9550909694565	-0.170815263040937	0.288341809673221	-0.592405462234292	0.553579109515585	0.908759329794196
Col6a3	76.3461529127188	0.175760848091036	0.247656464333065	0.709696185659266	0.47789255802046	0.892085159007305
Col6a4	9.973421241993	-0.133975663086997	0.28778662357638	-0.465538187362759	0.641546096683547	0.929044925831659
Col6a5	4.35770965947869	-1.13242049660659	0.596557040000138	-1.89826021767562	0.0576618117587713	0.644387830832515
Col6a6	13.0314292666197	-0.19733093228184	0.252632658906543	-0.781098267880079	0.434744700590975	0.880220378070241
Col7a1	223.017788550793	0.270539097231915	0.29184869672277	0.926984085486263	0.353934797244102	0.856928129077204
Col8a1	5.92548188107057	-0.344600742155385	0.494503474937117	-0.696862124576993	0.485889082862	0.894064285308461
Col8a2	8.97991635210681	0.10201321986226	0.308054724680289	0.331152914366539	0.740528984353707	0.953300983307114
Col9a1	34.6798217194893	-0.486004200355189	0.367450188387392	-1.32263968209702	0.185955231214715	0.801079851207006
Col9a2	331.846286633986	-0.0614059885694389	0.194437137872569	-0.315814094165917	0.752143619624099	0.95502628866745
Col9a3	651.152407341486	-0.0283145526910465	0.228227168122924	-0.124063024239937	0.901265374307501	0.98108305402584
Colca2	9.21284380119545	0.897501431997424	0.309531499662885	2.89954797161162	0.00373701155660827	0.264748182912379
Colec11	11.839587301714	-0.351043719332036	0.283740078555992	-1.23720174153248	0.216012195148922	0.815971154980595
Colec12	46.5469371269775	-0.0920419024522651	0.203308011747025	-0.452721472515272	0.650749315661997	0.932330082059016
Colgalt1	446.356554015317	0.0473387943933119	0.0548014170091741	0.863824276393932	0.387684429729299	0.863820469834314
Colgalt2	110.821576181851	-0.187858563871383	0.132846771198277	-1.41409958388073	0.157332665320876	0.783232521947561
Colq	63.2233069981543	-0.0395979338169084	0.225714527903719	-0.175433695760156	0.860738865738392	0.975066860692876
Commd1	931.971107690547	0.187661939818382	0.114595136036713	1.63760824681303	0.101503441631948	0.718334896013109
Commd10	161.075954054853	0.0378628647698775	0.169237153078064	0.223726670422141	0.822969991926611	0.969925819226329
Commd2	222.712806150146	0.0214359855237495	0.087490109704068	0.24501038570252	0.806448389783805	0.965797228122019
Commd3	887.286570616354	0.00408372749019901	0.103064147502119	0.0396231627503159	0.968393560733069	0.994806878176717
Commd4	1049.78769905445	0.210901263539616	0.155834149936511	1.35337000025694	0.175937456448327	0.797041055988808
Commd5	311.350998582614	0.152151135949682	0.114076319795782	1.33376616831662	0.182280501821294	0.799090711763183
Commd6	274.787742501995	0.27120607796721	0.15576427532863	1.74113144618702	0.0816605403784623	0.691672975139267
Commd7	359.811183948664	-0.0170700718273468	0.0790340407082604	-0.215983792228944	0.829000381332769	0.971246295946531
Commd8	705.711066920938	0.110209300635	0.0734491620392234	1.5004841113932	0.13348904617559	0.75841397286712
Commd9	532.682680411387	0.0334287277375899	0.0669418582117027	0.499369581762609	0.617519044195566	0.920527605976475
Comp	21.2978368027287	0.0422573309430497	0.249465778985935	0.169391293326177	0.865488871466664	0.975905595963274
Comt	536.836217640839	-0.0664310297417615	0.111225003455314	-0.597267050375512	0.550329099468768	0.908512002655158
Comtd1	273.044946526727	-0.0782196939228427	0.16690296652185	-0.468653706718885	0.639317181761262	0.928808845997356
Cop1	791.482480610157	0.182552737312971	0.0818929802339864	2.22916221624097	0.0258031135132662	0.517796709126092
Copa	2513.45884972939	-0.00878231450245005	0.0777568242679898	-0.112945900056074	0.910073446143221	0.983842630774886
Copb1	1123.31286927354	-0.0354989137724072	0.089410804314783	-0.397031589688293	0.691344165842504	0.944219110548883
Copb2	1529.72112952971	-0.0665312536087495	0.0942632338174827	-0.705802791972645	0.48031078556687	0.892196865363624
Cope	944.702397029495	0.0290516157220517	0.0855784451018329	0.339473516812349	0.734253044368101	0.951933687189419
Copg1	3376.14647888707	0.0443244343587122	0.117209019579688	0.378165729204627	0.705307482471927	0.946686048557636
Copg2	1718.63703990857	-0.039443087992045	0.132866591075383	-0.296862346454472	0.766571604122658	0.958075886633083
Coprs	560.483361219459	-0.0599786796769045	0.138423012541636	-0.433299915784333	0.664796899310667	0.937262281260618
Cops2	1705.57481238201	-0.0987170185705466	0.064091488153323	-1.54025162178152	0.12349903122015	0.750077840634432
Cops3	879.195619719963	-0.068370118990526	0.0573203364047549	-1.19277246573965	0.232958496338779	0.826102943310594
Cops4	1349.0793753807	0.0191566995762794	0.0579985367534792	0.330296256571167	0.741176121197985	0.953300983307114
Cops5	884.720164591608	-0.0681005430448671	0.0724108706050568	-0.940474026562959	0.346974466437557	0.856332577044365
Cops6	1794.95128666764	-0.0916620989184815	0.096598603192848	-0.948896732341861	0.342673136664867	0.856332577044365
Cops7a	1792.90395160898	0.104275969189188	0.0842442568057044	1.23778134134038	0.215797148736569	0.815490490989897
Cops7b	331.447587937515	0.112797419607354	0.0960833416488682	1.17395396196322	0.240413466426186	0.827830152899651
Cops8	1156.05091414119	0.0980736161178125	0.0882903584816797	1.11080776887051	0.266651101733441	0.834878430429282
Cops9	970.180801662519	0.0528810729715623	0.17282916189487	0.30597309153029	0.759625133705953	0.956316985210802
Copz1	1265.0855506584	0.0920825204746433	0.064826670819073	1.42044191551406	0.155479067320639	0.782029886303008
Copz2	20.3280065759994	-0.0913868117905315	0.220740895111974	-0.414000367916303	0.678873837387628	0.94091413154907
Coq10a	622.687883027154	0.0674581914394328	0.0931051335280755	0.724537830334468	0.468735610835929	0.88942187314484
Coq10b	331.877464743556	0.0196023137740717	0.0675733806946036	0.290089286233346	0.771747931916231	0.959677578906406
Coq2	983.775530649515	0.281438409773833	0.133086981190118	2.11469527114596	0.0344559276725501	0.563738445581827
Coq3	344.385853147487	0.0261053726272024	0.0651757644112845	0.400538035311213	0.688760274759342	0.944219110548883
Coq4	186.936058155413	0.029505342927711	0.139425615096547	0.211620676066444	0.832402977473298	0.97240036059543
Coq5	333.471130340626	0.0389460793901564	0.0873831722728802	0.445693128060579	0.655818929182608	0.934236259050691
Coq6	452.015969109366	-0.0606827936467514	0.0768951160890437	-0.789163170993608	0.430016644314506	0.878631335487039
Coq7	122.217929071008	0.145442455224706	0.178791274922118	0.813476246467064	0.4159450597402	0.873930429786805
Coq8a	674.074397949642	0.138112401087516	0.12121556304446	1.13939495571916	0.254538458937247	0.832487564933319
Coq8b	707.132628487615	0.23040236037849	0.110725736820123	2.08083835786783	0.0374487038966911	0.571152166013032
Coq9	664.891567112004	0.0909482225078103	0.0564234996037748	1.61188552901681	0.106986851742366	0.725443688496102
Coro1a	487.91794392829	-0.0425062256830348	0.136338249124113	-0.311770364927747	0.755215047612976	0.955550642430851
Coro1b	1438.86048266082	-0.0561142890404297	0.114059336448908	-0.491974535250481	0.622737345454464	0.922678069423058
Coro1c	1186.89313149069	-0.0900082748100603	0.112265388005328	-0.80174554606081	0.422700163589864	0.876009623796892
Coro2a	316.24622881955	0.223446235560154	0.201669768762301	1.10798081899683	0.267870099748019	0.834878430429282
Coro2b	2678.74871382349	0.16481256079145	0.139403354192819	1.18227112787749	0.237098137829933	0.827699085333093
Coro6	551.299875453657	-0.00305343746744868	0.253372740324521	-0.0120511680283278	0.990384791828276	0.998883480690892
Coro7	1667.66191523371	0.321752007114	0.221331893950747	1.45370828112825	0.146027201296619	0.772709557437157
Cort	4.75750104923724	0.265308967761945	0.527976974251872	0.502501019363353	0.615315135530063	0.920351778576906
Cotl1	606.408155011882	-0.114370546529704	0.141624360849658	-0.80756266678665	0.419342385563666	0.874940837586902
Cox10	352.338856721499	0.107455302947614	0.0911775104530649	1.1785285912465	0.238585940908216	0.827830152899651
Cox11	230.127925006702	-0.0447709622885433	0.172266012474235	-0.259894343901642	0.79494527431574	0.964737213092313
Cox14	883.139856041754	0.190996144975734	0.119233396328496	1.60186785629696	0.109184833848558	0.730093625372597
Cox15	1020.83846419065	-0.0206810956697425	0.0613826728171933	-0.336920741971172	0.736176648730539	0.952039432263959
Cox16	471.207377402481	-0.110598876466583	0.0774767891216157	-1.4275098093311	0.153432999756798	0.779823824065132
Cox17	757.029626634647	0.158748675436715	0.200475176954728	0.791862004304721	0.42844114376573	0.878258082906163
Cox18	250.299260138882	-0.0559552219002244	0.0761971015925264	-0.734348429674557	0.462736408613636	0.888290196192605
Cox19	448.944351084773	0.166344413544414	0.0849161857683898	1.95892469779697	0.0501216061622892	0.624955468317778
Cox20	583.736164969374	-0.187440640876571	0.134854463910569	-1.38994761790663	0.164544784364756	0.787679255389972
Cox4i1	7683.92646151449	0.133975352106906	0.14519967082541	0.922697354238488	0.356164945026998	0.856928129077204
Cox4i2	24.3432268284498	0.110374412676831	0.239391721760598	0.461061944268941	0.644754163813814	0.92973579169258
Cox5a	2708.67007163086	0.0474228676190316	0.100836095859115	0.470296546241631	0.638143164677019	0.928621530600492
Cox5b	2952.98582332493	0.031308267449	0.140614213490213	0.222653646967054	0.823805080069852	0.969925819226329
Cox6a1	4571.87855743609	-0.00509710892713571	0.127058794656904	-0.0401161441905645	0.968000530959235	0.994619496957377
Cox6a2	6.5105099627053	-0.264128749831051	0.378683120988679	-0.697492798573791	0.485494444614532	0.89383488593406
Cox6b1	2208.95886280506	0.0638121458623913	0.11624098170224	0.548964271704543	0.583029969134821	0.914260555916895
Cox6b2	19.8640486117841	-0.260615907801968	0.265230762388453	-0.982600605808588	0.325804046146791	0.849174149271639
Cox6c	3442.86197506395	0.0650609053251108	0.164732694830538	0.394948345815866	0.692881009439145	0.944219110548883
Cox7a2	945.705510691274	0.258826836912667	0.182734462446666	1.41640954556238	0.156655630744729	0.782446027715751
Cox7a2l	2065.14221816125	-0.0620218003732552	0.107081659460436	-0.579200963879072	0.562453580527571	0.910216973574974
Cox7a2l2	16.9356452648258	0.0226673224055283	0.29021039961012	0.0781065131917412	0.937743326247111	0.988081008049745
Cox7b	1070.52525376305	0.108292285319661	0.16457367018789	0.658017076462025	0.510527158326338	0.901158040469355
Cox7c	3666.13589847931	0.0723522512422529	0.173719129557301	0.416489832908054	0.677051605591258	0.939911976522873
Cox8a	3486.4445120289	0.177366878084004	0.106790880600739	1.660880377484	0.0967374739604907	0.712295423032042
Cox8b	10.8072846896698	-0.0555664970711916	0.332860989970695	-0.166936044611547	0.867420371574661	0.976482965785255
Cp	102.023055187212	-0.252451497130692	0.197182506371216	-1.28029358068624	0.200441904489382	0.807830735435761
Cpa2	23.8506716759178	-0.620763844405368	0.302384858957812	-2.05289327827084	0.0400829290801121	0.581729890329807
Cpa4	16.2319613420839	0.0144783642749379	0.366161813772843	0.0395408907492464	0.968459152889535	0.994806878176717
Cpa5	5.91212646363806	0.195422337865131	0.412245747046069	0.474043308549383	0.635469024083926	0.927944977036557
Cpd	868.716073379452	-0.217367623706137	0.263324597302975	-0.825474057237573	0.409102505338876	0.871770820620934
Cpe	18317.4814316379	-0.030768785702393	0.0745289480785232	-0.412843418505991	0.679721338177774	0.941152944473449
Cpeb1	382.971759949285	-0.374375517607876	0.246753604501722	-1.51720384536577	0.129215225760172	0.753939708185331
Cpeb2	1600.00117955797	-0.288394452388769	0.178061454887996	-1.6196343704491	0.105310841842259	0.723382968477534
Cpeb3	1665.4172105171	-0.115133749655883	0.104954163023776	-1.09699078472762	0.272645420508718	0.836772828589556
Cpeb4	3602.38006944667	-0.0806941167463063	0.138690587982052	-0.581828355625322	0.560682302307486	0.909748798818339
Cped1	22.2294174962462	-0.261554406549384	0.232685248702359	-1.1240695661114	0.260983515062604	0.834601893554424
Cpg1	14.4888586826526	-0.106492295509422	0.253916689098332	-0.419398566858995	0.674924871319514	0.939724493940243
Cplane1	1381.95218280713	0.118432482106656	0.110334196729448	1.07339778253035	0.28309267902907	0.838078743989497
Cplane2	4.98461278698658	0.0354271704434416	0.468466275985132	0.0756237369892683	0.939718451151062	0.988402185130734
Cplx1	9603.81226715014	0.0295467444259504	0.158500939648286	0.186413686199682	0.852120360505004	0.974442555820884
Cplx2	21426.7774709142	0.292125624780276	0.110336849173979	2.64757990614407	0.00810701980589629	0.3488175594976
Cplx3	15.5959898105951	0.123420518388492	0.358340248470514	0.344422706953187	0.7305284146373	0.951188302216311
Cplx4	3.17891652794364	-0.631354760341421	0.566804551830908	-1.11388442153825	0.26532877345123	0.834878430429282
Cpm	706.063185622667	-0.0950886096773889	0.254453237894186	-0.373697778280705	0.708629178447922	0.947652940352552
Cpn1	47.7383094754195	0.428147084323287	0.31135580322535	1.37510552200438	0.169098732666021	0.792025321598875
Cpne2	306.350231808594	-0.417574814462433	0.299113518918003	-1.39604126210325	0.162702070078094	0.787011149166965
Cpne3	439.36304907382	-0.213391201810833	0.101837227917333	-2.09541447832864	0.0361341635872927	0.567103313690016
Cpne4	247.109359568656	-0.211193447793474	0.233032314617317	-0.906283955254418	0.364785575678007	0.859037699742538
Cpne5	2363.87412774512	0.222896237459935	0.234333210634208	0.951193545535781	0.341506134349635	0.856332577044365
Cpne6	943.822167127534	0.133869059721185	0.19938011338985	0.671426339594009	0.501948970022514	0.898263452096197
Cpne7	554.296353118665	-0.575748777483459	0.534883959290266	-1.07639940866317	0.281748666725663	0.837900481284804
Cpne8	204.238031895773	0.00979145562498553	0.241362772305422	0.0405673813383091	0.967640788660683	0.994438789882021
Cpne9	147.782382122524	0.390992713924303	0.187230631507963	2.0882945850005	0.0367712696271334	0.568551037618307
Cpox	727.171567814553	-0.0384411986432025	0.156488068208655	-0.245649390929579	0.805953652001883	0.965797228122019
Cpped1	196.037411477658	0.0101600211621768	0.115427703087448	0.0880206474738527	0.929860265523064	0.987410959652097
Cpq	266.919876645896	0.0213127474789607	0.120982897025135	0.176163309054608	0.86016564508371	0.974791497687731
Cps1	9.93281726215244	-0.147497136812158	0.324102624954652	-0.455093928451814	0.649041665861311	0.932182710101769
Cpsf1	929.085138686125	0.071658758694903	0.0583687067740848	1.22769138902215	0.219562840152155	0.817249559225933
Cpsf2	850.760810599972	0.0178897336455068	0.0865541236326515	0.206688403679454	0.836253214375969	0.972855331221316
Cpsf3	598.872695973465	-0.0482901814903081	0.0637205942147248	-0.757842610939573	0.448545209767085	0.884195428233471
Cpsf4	277.920832977758	0.0627976225573712	0.0794795823618157	0.790110122515453	0.429463458743362	0.878631335487039
Cpsf4l	6.88998215296029	-0.0116928317621817	0.389303609866461	-0.0300352513201524	0.976038939356619	0.997433210769768
Cpsf6	2547.31367800012	-0.060705755579498	0.080424901213633	-0.754812933101964	0.450361232728334	0.885544525827589
Cpsf7	1714.40688288169	0.0210637436914609	0.0780011755705043	0.270043926099827	0.787126460343408	0.961708663106385
Cpt1a	440.944098452364	-0.164075112041827	0.121001584065818	-1.35597490982084	0.175107151209764	0.7965374494352
Cpt1b	103.526035386797	0.20999627364816	0.163821241678073	1.28186230001129	0.199890954954121	0.807642552588817
Cpt1c	1215.96494652285	0.140571009221526	0.138834484203746	1.01250787963624	0.311295281089537	0.844195088104913
Cpt2	125.580033660779	-0.140440988845764	0.209883413111679	-0.669138102738188	0.503407386128994	0.898263452096197
Cptp	348.242195822415	0.0197214298394807	0.125002053992871	0.157768846267162	0.874638948237429	0.978460094001343
Cpxm1	61.5498622392891	0.0336958459523757	0.181132221995489	0.186028999043665	0.852422020298074	0.974442555820884
Cpxm2	13.0467337188655	0.629803931860224	0.427857736623252	1.47199379127926	0.141022554189515	0.770665538573106
Cpz	11.1450608984769	0.262032180479308	0.319720457126364	0.819566513930463	0.412463269670732	0.873454742294253
Cr1l	225.464874313203	-0.02638165280271	0.129206709885846	-0.204181755158213	0.838211468299931	0.972927086872341
Crabp1	363.272796019644	0.1604847299201	0.197344079450041	0.813222927018331	0.416090256706192	0.873930429786805
Crabp2	104.123053358136	-0.117555886563297	0.316987743425769	-0.370853097639802	0.71074695060022	0.947906843738643
Cracd	1421.24915570861	-0.206674317383801	0.133746376077454	-1.54527040989966	0.122280869648633	0.748954245973524
Cracdl	3826.53880629975	0.434332427522482	0.229625424808015	1.89148230378068	0.05855999105238	0.646024233298143
Cracr2a	34.0956279157412	-0.203558372626999	0.257825662575263	-0.78951943958479	0.429808472511818	0.878631335487039
Cracr2b	53.0585370905036	-0.116892606579125	0.205581549312868	-0.5685948324148	0.569631132537043	0.912036650145165
Cradd	31.4771852928154	-0.255441396589348	0.209781098499645	-1.21765687383785	0.223354391934626	0.819317953779097
Cramp1	548.835336126227	-0.0795430832989826	0.0543847045219296	-1.46260026597935	0.143576790439406	0.771151540473829
Crat	1168.31419753976	0.0721174187674294	0.0887807104480464	0.812309547912797	0.416614033266723	0.874260473545702
Crb1	11.4520537956017	-0.290658948478912	0.328298152230779	-0.885350546458732	0.375967595968408	0.862849373202095
Crb2	18.3371991125131	-0.143691204371068	0.22742306323691	-0.631823361825811	0.527502306254347	0.90610065399293
Crb3	31.4763151836837	0.327943145828654	0.203370686958054	1.61253890978051	0.106844719968248	0.725443688496102
Crbn	759.342667114332	-0.0839448921223659	0.100204620901537	-0.837734740844453	0.402179697355346	0.870238294734666
Crcp	385.720164522833	0.0918717959998413	0.0934309595118634	0.983312132079472	0.325453840909423	0.849174149271639
Creb1	376.664851333849	-0.0473380841642788	0.121626765342958	-0.389207786878134	0.697122443618069	0.944908276351503
Creb3	563.371632684883	-0.102104989890736	0.0615277443026626	-1.6594950952284	0.0970160681821019	0.712295423032042
Creb3l1	37.8545082968542	-0.400848992893523	0.215134366912809	-1.86324945960857	0.0624271771909684	0.658550709153258
Creb3l2	467.820765705702	-0.131452645329149	0.209092994068178	-0.628680295650108	0.529558380642541	0.906282003684254
Creb3l3	5.63100303931569	-0.109267700179808	0.39263261907455	-0.278295013892009	0.780785903340003	0.961015361688214
Creb3l4	3.32441491432546	-0.940373097359012	0.564406710637341	-1.66612671259192	0.0956881790654464	0.711428779603443
Creb5	488.403351013952	-0.283112711825584	0.273845638557702	-1.03384049976728	0.301210734740155	0.840966643941091
Crebbp	1275.02714184471	0.103274192459771	0.0490833160410737	2.10405899172234	0.0353733014419354	0.565344514062107
Crebl2	1451.79098723137	-0.0794826762104313	0.0808745193120237	-0.982790091200141	0.325710759637222	0.849174149271639
Crebrf	1416.71353501959	-0.164933701735683	0.0976425441053874	-1.68915817635464	0.0911891215472106	0.705086656700719
Crebzf	1232.22052942127	-0.111223286193613	0.0802987539226043	-1.38511845776356	0.166016248845096	0.788115002148216
Creg1	278.795102369829	0.0619483380796112	0.0832000467829174	0.744570952480888	0.456531133463718	0.886760855336785
Creg2	801.589551164714	0.0478628053069203	0.165650050343656	0.288939274136196	0.772627848470442	0.959695859954813
Creld1	1110.88931463538	0.0787889089516041	0.0663920562557122	1.18672192721588	0.235337322997677	0.826536779232368
Creld2	316.548338620331	0.0758006861810452	0.11503865661005	0.658914910993693	0.509950410179447	0.900827283525915
Crem	278.951863922086	0.0325498948837725	0.121900901797915	0.267019311618655	0.78945429223936	0.962614350843686
Crh	73.8824890567679	0.149198798857834	0.600576084116779	0.24842614083984	0.803804709925469	0.965729564051519
Crhbp	42.3374999102388	-0.576320506357633	0.282863246154772	-2.03745277688814	0.0416046896340172	0.593843695033404
Crhr1	169.331650265411	-0.138608900814096	0.179429623574294	-0.772497305923982	0.439819941920602	0.881229130623749
Crhr2	16.1224475118341	-0.532032574733483	0.485439114203119	-1.09598208954969	0.273086612561327	0.836772828589556
Crim1	571.483197162875	-0.319174831251683	0.206849068645883	-1.54303247938765	0.12282289562843	0.749507899218746
Crip1	34.307275988155	0.117688401367365	0.242269083557123	0.485775566735144	0.627126299458685	0.925244856322139
Crip2	1492.46424145978	0.17802798642788	0.174690792855499	1.01910343137054	0.308153865313527	0.843684157526332
Crip3	23.4617904357072	0.17951745030657	0.343521211572454	0.522580394627848	0.601266286748675	0.917057180206404
Cript	890.960882792941	0.0680196385836764	0.0665500127364147	1.02208302879043	0.306741604845503	0.843684157526332
Crispld1	33.9781630126113	-0.260802453345419	0.228346749723041	-1.14213341622661	0.253398567324421	0.832487564933319
Crispld2	31.1638812022104	-0.14162079853782	0.228272228186913	-0.620403102307561	0.534992430477535	0.906282003684254
Crk	2337.40782934831	0.0670370439047841	0.067157596230833	0.998204933874724	0.318179994457447	0.846809686733616
Crkl	383.737682830075	-0.112723725294002	0.220766907333652	-0.510600645066968	0.609630724087959	0.918687173014921
Crlf1	397.141963132454	-0.115728811922202	0.225442962643275	-0.513339651703047	0.607713751789739	0.918094250014141
Crlf2	206.62005024893	-0.0844260173300679	0.123770970949957	-0.682114850373138	0.495166331058692	0.89675246422715
Crlf3	358.41196275755	0.043188551493009	0.139440191228923	0.309728143029474	0.756767699434831	0.95569596951139
Crls1	208.280900807497	-0.0885576306987578	0.0918927278515232	-0.963706625858859	0.335193031482904	0.853671236615013
Crmp1	1380.16357254773	0.0398177392231538	0.146781427892398	0.271272325081503	0.786181590072889	0.961698790853636
Crnde	4.80454349975217	-0.0607056227041007	0.432077372676969	-0.140497111265036	0.888267234730268	0.979998317772249
Crnkl1	251.253309694086	-0.0219679995788035	0.102263487759633	-0.214817625137512	0.829909510807451	0.971510078636298
Crocc	1446.79600402879	0.283755739512832	0.149663326021015	1.89596040029865	0.057965281059736	0.644387830832515
Crocc2	4.7561969214057	-0.876736458916723	0.576690525381082	-1.52028934121532	0.128438271710139	0.753939708185331
Crot	393.500740290639	0.257814344848882	0.14468321865024	1.78192292965314	0.0747618007393861	0.679342026862888
Crppa	167.218786652488	-0.0971635650034554	0.11521622622145	-0.84331494087216	0.399052328951106	0.868215096232336
Crtac1	898.643504838842	0.321130331483493	0.144804800865391	2.217677380614	0.0265768375928508	0.524134692198575
Crtapl1	99.8125936162085	-0.0917044272715201	0.184709117816543	-0.49648024069176	0.619555624846627	0.92098030489879
Crtc1	3388.71070036728	0.222950579539316	0.165170877376785	1.34981773470104	0.177074454698132	0.797245891744141
Crtc2	783.833861286159	0.0729124765917242	0.104991346370597	0.694461773395671	0.487392665674935	0.894690823080977
Crtc3	318.680673081429	-0.0458517088208426	0.0816436419926781	-0.56160783254812	0.574383242705236	0.91255893336719
Cry1	451.441805875204	0.0457882000354024	0.108923887042341	0.420368766472715	0.674216081308805	0.939505648866134
Cry2	2031.12443425636	0.072950337180417	0.0895257954059556	0.814852711999072	0.415156623922536	0.873930429786805
Cryab	3040.66087763723	-0.263335991308967	0.311998590577748	-0.844029425970583	0.398652962505325	0.868063354862199
Cryba1	9.25130786338525	0.051464973774083	0.342589024982868	0.150223649974358	0.880588167636206	0.979103582803884
Cryba4	6.53923278381905	0.358398350093456	0.390907042285749	0.916837793450319	0.35922764503358	0.858072242383436
Crybb1	42.1759399958815	-0.271485929391585	0.210662867837132	-1.28872227070162	0.197494657148095	0.804152469070482
Crybg1	36.0897028502155	-0.341235430531536	0.267783909230196	-1.27429400635943	0.202559239861399	0.808611818455143
Crybg2	46.5930938628316	-0.00672075731602275	0.222470520647419	-0.0302096533799824	0.975899849762517	0.997433210769768
Crybg3	512.769625615362	0.0319092473818146	0.185717412285406	0.171816131773241	0.863582082804122	0.975141711772708
Cryga	140.04193714107	-0.0373425331468189	0.166270805102115	-0.22458863493134	0.822299307053802	0.969925819226329
Crygs	3.22251896579347	0.247582089248072	0.512879895498196	0.482729175819181	0.629288044436215	0.925448853305467
Cryl1	143.561453249303	0.100404019976804	0.0965961090085857	1.03942095605404	0.298609002014503	0.840803437312472
Crym	2112.78198111377	0.108015730789211	0.251595859108368	0.429322371091515	0.667688638674655	0.937682237970086
Cryz	123.055202258418	0.133188163953927	0.138361042622589	0.962613185253506	0.335741678163049	0.854004613785291
Cryzl1	856.833535240813	-0.0142495936509918	0.061244557524651	-0.23266710099516	0.816019917755995	0.968803853576994
Cs	4877.86576243806	-0.0253968730784438	0.0529417669236468	-0.479713363459732	0.631431224279296	0.926480483686773
Csad	657.268398401014	0.081492044101601	0.123551142156317	0.659581471116609	0.509522447972285	0.900724260300188
Csdc2	1280.97595905642	0.0384679185348374	0.127474841422737	0.30176871063733	0.762828384822552	0.957414124408887
Csde1	4389.17448364192	0.0365615769692508	0.0377044862905212	0.969687710038958	0.332202178291432	0.851794829511792
Cse1l	827.000791127984	0.00279123343981107	0.0949982203220362	0.0293819550550422	0.976559964371552	0.997433210769768
Csf1	451.000028522909	-0.223122073724393	0.265066148203964	-0.841759972883088	0.399922321088039	0.868647038360576
Csf1r	1295.76745907254	-0.209726166612784	0.13101142530327	-1.60082348640436	0.109416020118235	0.730583395547719
Csf2ra	112.240362080434	0.190720841253299	0.155567641492343	1.22596729900727	0.220210981144146	0.817249559225933
Csf2rb	19.4522899799351	0.113415107405119	0.203683030132529	0.556821583670096	0.577649335595857	0.912585309552846
Csf3r	77.0291744493995	-0.0527665559372631	0.142259560966019	-0.370917466488366	0.71069900531358	0.947906843738643
Csgalnact1	337.763970799325	-0.38633254987604	0.178639365953029	-2.16263950454024	0.0305689173409373	0.550048691549107
Csgalnact2	201.886061107074	0.0655323968104242	0.117070016163038	0.559770972604637	0.57563566537233	0.91255893336719
Csk	534.651111887895	-0.103867634418061	0.129168230008797	-0.804126791944021	0.421323752917518	0.87553945441898
Csmd1	1037.31807485889	0.0287954917636579	0.195422594363416	0.147349859198515	0.882855879985619	0.979983799972341
Csmd2	1141.8760316734	-0.151003072947657	0.0802748006768875	-1.88107689678927	0.0599614592453377	0.651577519567401
Csmd3	771.605359320269	-0.184139155043626	0.138301482140879	-1.33143298389279	0.183046582376132	0.800146647103095
Csnk1a1	5136.18172421486	-0.0381754212509321	0.0751873178107836	-0.50773750630398	0.611637441609221	0.91936310770871
Csnk1d	1978.94281821735	0.00173780229787626	0.0555634228230154	0.0312760123401978	0.975049420426773	0.99719954964378
Csnk1e	1071.75300547396	-0.0150026591298252	0.0764739656981316	-0.196179954744936	0.84446931699475	0.97383548989203
Csnk1g1	580.26433858311	0.0564498546054591	0.0931864774373406	0.605773027995575	0.544665482602337	0.907152188165298
Csnk1g2	1795.49550575087	0.105209012498126	0.0878537366422124	1.19754738408674	0.231093270190309	0.825393872270005
Csnk1g3	1099.01520605084	0.0381229013110357	0.0771250533193665	0.494299837345628	0.621094439990727	0.921966871259921
Csnk2a1	3059.16838968877	0.169286268310321	0.0779144341603478	2.1727202428491	0.0298013792751395	0.547110468149558
Csnk2a2	416.863993136908	-0.126985849575068	0.0895772278410484	-1.41761307684583	0.156303760167114	0.782446027715751
Csnk2b	968.76658410436	0.0391182290086687	0.0997766588157717	0.39205791688111	0.695015420816942	0.94454376385381
Cspg4	574.886619275788	-0.28084084560177	0.114552520061469	-2.4516339356923	0.0142209251572719	0.422831812720165
Cspg4b	21.6334079041921	-0.282346067421631	0.216316434983545	-1.30524556510516	0.191809243231946	0.803498954346729
Cspg5	1581.72739833085	-0.0973010911013292	0.115414099849834	-0.84306069386607	0.39919450016434	0.868329702464859
Cspp1	911.018927638778	0.0697816458451016	0.0750203255984182	0.930169861147242	0.352283143943811	0.856928129077204
Csrnp1	72.8914389905291	-0.146104196709277	0.111219898545658	-1.31365159130493	0.188963478541828	0.803498954346729
Csrnp2	639.290071274915	0.193574460698258	0.0916642960483242	2.1117760026893	0.0347056665257682	0.565344514062107
Csrnp3	1991.46589129248	0.0306271163256746	0.12355706955271	0.247878299773118	0.804228570299323	0.96573272566261
Csrp1	6506.33230115677	-0.0834858115676795	0.241406244171594	-0.34583120189856	0.729469574618666	0.951188302216311
Csrp2	156.8439538086	0.211524479814768	0.288908456833113	0.732150530079339	0.464076695022787	0.888290196192605
Cst3	23517.1291608738	-0.0491814674477782	0.162693908656649	-0.302294461137887	0.762427600327462	0.957258291994707
Cst6	54.4345722480334	-0.367956957357106	0.261901526050032	-1.40494392265135	0.160037954221123	0.785281770717981
Cst7	3.51468126338865	-1.40312158103572	0.5359262838754	-2.61812421456444	0.00884146143555877	0.366599485378243
Cstb	648.626522280912	-0.0209960772455728	0.11823763375074	-0.177575248924849	0.859056564078345	0.974791497687731
Cstf1	365.057423832898	0.0473969083148145	0.0965410505644866	0.490950823900086	0.623461229131942	0.922827242662497
Cstf2	1797.66995156137	0.00860620336422319	0.0942279968851832	0.0913338248579119	0.927227341948723	0.987183467449454
Cstf2t	1045.85076013912	0.167536805856185	0.108333235029074	1.54649499584519	0.121985067702086	0.748791977843934
Cstf3	289.35926913507	-0.0524840635144286	0.0785829611402904	-0.667880959852496	0.504209582146083	0.898703677922728
Ct55	2.86157605323831	-0.531594314664484	0.585136156500504	-0.908496781063343	0.363615813669564	0.859037699742538
Ctbp1	3330.09495031859	0.0854759354459394	0.0470033688627561	1.81850657759273	0.0689867423076057	0.669383556503277
Ctbp2	345.525899497902	-0.131469136609087	0.198185168119032	-0.663365164289817	0.507096710963349	0.899748785134084
Ctbs	158.740930634227	-0.0323326848232047	0.112016983936832	-0.28864091575111	0.772856181263387	0.959755966875597
Ctc1	688.399761932465	0.0516723263950048	0.129833887971297	0.397987976809478	0.690639048402193	0.944219110548883
Ctcf	1031.81766559124	0.123404461657041	0.0428150287631618	2.88226973616372	0.00394821589302568	0.268423268717646
Ctcfl	11.7508936239594	0.262448625643873	0.326426014887451	0.804006462948006	0.421393242489735	0.875563035294717
Ctdnep1	1003.00854904799	0.181750337149649	0.0983022621471671	1.84889272311509	0.0644733046679894	0.663660483408863
Ctdp1	433.724210226959	-0.0240699706339739	0.0550448046932664	-0.437279608277334	0.661908582028445	0.936039646863575
Ctdsp1	700.593548443572	-0.125318435581997	0.148087556764003	-0.846245547704648	0.397415777546188	0.867524581684886
Ctdsp2	1779.44128944827	0.0629678106377005	0.0650241247428377	0.968376135576301	0.332856553423653	0.852397404813526
Ctdspl	864.224194036406	0.208961934479452	0.182325016690822	1.14609579240462	0.25175551838398	0.832223707290448
Ctdspl2	525.261163657009	-0.0707251662215762	0.11873985512	-0.595631232243804	0.551421607339183	0.908537601628182
Ctf1	34.0910670658772	-0.19902062439311	0.188227997625719	-1.05733805227451	0.290357332596706	0.8385558866159
Ctf2	6.58591773350129	0.424850089841569	0.3639963159493	1.16718238956228	0.243136721131259	0.828358429338102
Cth	94.3140741978915	0.0835637542454092	0.128307341003229	0.651278045293654	0.514867018035826	0.902876995117852
Cthrc1	8.61667461505049	0.0921350465243677	0.304484961959674	0.302593093371127	0.76219997855655	0.957258291994707
Ctif	977.311182459532	-0.0915389367983335	0.153954526567024	-0.594584250554544	0.552121410241915	0.908759329794196
Ctla2a	14.9052347346291	0.321370853437992	0.322707623229688	0.995857644209588	0.319319317517315	0.847311822292287
Ctnna1	1611.89577005874	-0.048724330481815	0.114091413244822	-0.42706395771661	0.669332743901222	0.938610678625429
Ctnna2	1627.12233688437	0.0312030878338512	0.0962300574125685	0.324255109815365	0.745744902324182	0.953527505959038
Ctnna3	445.201359771846	-0.403780250682639	0.29451210236837	-1.37101411940484	0.170370554610486	0.792447511711535
Ctnnal1	1158.03045866892	0.0532594988297238	0.100830912417093	0.528206058568754	0.597356324783105	0.916568479442289
Ctnnb1	5129.73704410005	0.054327094091668	0.0811080052867719	0.669811739292377	0.502977809117497	0.898263452096197
Ctnnbip1	575.633444160078	0.0767338582201839	0.080092319475428	0.958067623996399	0.338028659930977	0.854699300135201
Ctnnbl1	489.009505694066	0.00973714271908597	0.0676442952844904	0.143946251167739	0.88554291282571	0.979998317772249
Ctnnd1	1242.20088992259	-0.093160925711347	0.13202982340311	-0.705605167908998	0.480433709551154	0.892196865363624
Ctnnd2	2337.66360161636	0.0509997680736573	0.0870403987349848	0.585932151217945	0.557921110476169	0.909314919587721
Ctns	204.713403309641	-0.281250951597495	0.0993444839707032	-2.83106761801124	0.00463929121268245	0.287149697866924
Ctps1	971.743280710306	-0.00757432509090124	0.0752777347345311	-0.100618398223755	0.919853391156484	0.986141019467153
Ctps2	498.8249991428	-0.229187995238277	0.151894168852164	-1.50886631771455	0.131332948920065	0.756368951221651
Ctr9	1176.59974079497	-0.0103480169173655	0.0551652394442307	-0.187582198892236	0.851204181749672	0.974442555820884
Ctrb1	4.27307608832919	0.959539689409057	0.515867588563886	1.86005035144833	0.0628784025325501	0.661118743824626
Ctrc	10.3630648925503	0.192410732803929	0.3905302448278	0.492690989628142	0.622230945172301	0.922395143156397
Ctrl	70.1747638818447	0.208923888544264	0.199740489577347	1.04597665193646	0.295571812221327	0.8385558866159
Ctsa	1806.24575662949	0.0603596576872013	0.0592300851468928	1.01907092548503	0.30816929603579	0.843684157526332
Ctsb	5803.06913088432	-0.0150712345594478	0.0831271905494876	-0.181303307134812	0.856129510329634	0.97455230527052
Ctsc	63.6513760189657	-0.143322177733096	0.152857811482487	-0.937617622175077	0.34844095191115	0.856332577044365
Ctsd	4034.52038793167	-0.16655108622153	0.12951699495075	-1.28594001339255	0.198463997687087	0.804679037843278
Ctse	18.2126789134893	-0.136606853067869	0.306011215273204	-0.446411262887562	0.6553001985779	0.93409348359668
Ctsf	1213.31673617913	-0.0295842604342665	0.0887371390783002	-0.333392091987119	0.738838331737024	0.953100062190344
Ctsh	616.668767061359	-0.20827921115224	0.10723172870491	-1.94232820516585	0.0520973806113364	0.63021198318486
Ctsk	132.338063134222	-0.0262359238561083	0.172776489483681	-0.151848923047984	0.879306094498129	0.979103582803884
Ctsl	1594.59568282967	0.0797191069533298	0.103597066037911	0.769511241989777	0.441589873361115	0.882225006956906
Ctso	270.995453472617	-0.314265760593813	0.132496737243845	-2.37187546751014	0.0176980546526159	0.455382138959431
Ctss	4032.74034687269	-0.163057196073254	0.127607442893107	-1.2778031780626	0.20131883355485	0.808524968503354
Ctsw	13.9073891926497	0.0377448693136984	0.282136456138817	0.133782318776724	0.893574709071119	0.980209240007026
Ctsz	274.520372523297	0.101000252359498	0.158190006125424	0.63847429324592	0.52316498281313	0.905117019554685
Cttn	1456.92663635725	-0.0173712295870006	0.0589344892927254	-0.294754901509681	0.768181119932548	0.958355624606972
Cttnbp2	4116.10784483086	0.0557073468722169	0.168314517678502	0.330971728645676	0.740665840466606	0.953300983307114
Cttnbp2nl	505.462341036107	-0.0737417406669827	0.0951637259306877	-0.774893373980464	0.438402667796479	0.881027730798537
Ctu1	136.347685545778	0.10904577287743	0.106959350707434	1.01950668320438	0.307962481958223	0.843684157526332
Ctu2	169.349104201147	0.051438416827176	0.114682510315699	0.448528870579968	0.653771555030042	0.933713239436844
Ctxn1	5193.65491167222	0.205257307679643	0.226281551761588	0.907088121332594	0.364360199173681	0.859037699742538
Ctxn2	100.158545483191	-0.321694920379053	0.204265855573063	-1.57488347465878	0.115283343755921	0.740719942230377
Ctxn3	310.69167067417	-0.607981822552007	0.511511869425344	-1.18859768246442	0.234598020287779	0.82639439510899
Cubn	3.68916929200269	-0.142374531870301	0.519502903641662	-0.274059164775153	0.78403915456199	0.961535494498415
Cuedc1	414.200987780449	-0.242887635748141	0.117686524373862	-2.06385256970071	0.0390316969559843	0.578827445375751
Cuedc2	100.356722758744	-0.154242930773423	0.16370782884909	-0.94218420620316	0.346098338543968	0.856332577044365
Cul1	2059.33873310473	-0.0161976261939448	0.066644390555177	-0.24304560457394	0.807970069070728	0.966208121668668
Cul2	819.292320780099	-0.0377338612947028	0.0865932389581381	-0.435759901681753	0.66301093957247	0.936711123582364
Cul3	2102.8374649921	0.0386003801963768	0.0591043508236609	0.653088641672791	0.513699134351225	0.902783470691331
Cul4a	966.143679602443	-0.00843241324526927	0.122905151333597	-0.0686091116098256	0.945300765944057	0.989031183649346
Cul4b	868.446095338104	0.0318322741312513	0.0726323875227158	0.438265561920235	0.66119378720974	0.936026268991031
Cul5	1356.9036442156	0.0478622150383683	0.0850732019326743	0.562600371809748	0.573707038791207	0.91255893336719
Cul7	934.751536914119	-0.0488471551823845	0.133592704419127	-0.365642385898065	0.714631942609211	0.948479794450909
Cul9	2562.12064322162	0.265945390512016	0.124012146622631	2.14451082216397	0.0319919792379137	0.550723405612
Cuta	791.635649332269	0.194834873635117	0.135684747016809	1.43593792168091	0.151020006559608	0.777670430266158
Cutc	121.713772581772	0.0945160652660916	0.121657993942456	0.776899751534595	0.437217917861706	0.880221240194623
Cux1	2156.88221233121	0.03374802232218	0.112645698257601	0.299594417223142	0.764486543094074	0.95776753623478
Cux2	484.273055031983	0.249990273383755	0.207214012075356	1.20643517723523	0.227649739285317	0.822786960482692
Cuzd1	93.9460234650375	0.0530609244161367	0.109054772300513	0.486552979725833	0.626575151937674	0.925107724518798
Cwc15	796.186464261606	0.0830490463684247	0.110747365136526	0.749896363367602	0.453317124918189	0.886401228310035
Cwc22	453.36078252441	0.119041328350293	0.105665669208476	1.12658471991909	0.259918102522261	0.834601893554424
Cwc25	300.091987563138	-0.00791931296678024	0.114766390079798	-0.0690037646150051	0.944986622914966	0.988849151926613
Cwc27	208.262309800692	0.0837548688850412	0.1060991773536	0.789401680334513	0.429877274108186	0.878631335487039
Cwf19l1	579.655846943417	-0.0239328742335915	0.0690052740046781	-0.346826740112198	0.728721486899974	0.950966438112889
Cwf19l2	569.463920567169	-0.189946040887858	0.127873045190032	-1.48542674185618	0.137430816113115	0.766742619904651
Cx3cl1	7052.97721989673	0.423499924530548	0.19008197469566	2.22798571620803	0.0258814675234795	0.518011377827107
Cx3cr1	214.535980326665	-0.227892283568486	0.209972140040492	-1.08534533926519	0.277768732027543	0.836772828589556
Cxadr	2822.52142163721	0.046021917923774	0.170122445473536	0.270522315827708	0.786758451162358	0.961708663106385
Cxadrl1	18.8245327336597	-0.577291892443742	0.247465934896568	-2.33281357567468	0.0196579318469545	0.467656562269564
Cxcl12	594.613673815174	-0.078903539797597	0.168414136918581	-0.468509005486532	0.639420632500834	0.928808845997356
Cxcl14	838.471521388542	0.0589805612620953	0.125132051508149	0.471346553910324	0.637393275904493	0.928621530600492
Cxcl16	29.8824311639073	-0.246963517392596	0.211141602520033	-1.16965825041119	0.242138525629349	0.827964421116745
Cxcl17	16.1129905081817	0.0366400808895987	0.262193129013539	0.139744626518061	0.888861765470139	0.979998317772249
Cxcr4	9.09593632511993	-0.238701898944402	0.338849861411908	-0.704447385487445	0.481154205175794	0.892196865363624
Cxcr5	6.24752953480209	-0.0169661702619886	0.393306276629016	-0.0431372985130156	0.965592087045351	0.993897498923629
Cxxc1	593.451537261665	0.0588302940405139	0.0770357807479768	0.763674924422168	0.445060987531523	0.883505796782895
Cxxc4	557.030483415703	-0.241153404991208	0.119164134997413	-2.02370793021276	0.0430002121559158	0.598149904577453
Cxxc5	760.381189737331	0.0373643106845089	0.15233704383607	0.245273964517236	0.806244309445414	0.965797228122019
Cyb561	803.249218675683	0.241890364198856	0.154496220204089	1.56567172892204	0.117425488056004	0.741542994248759
Cyb561a3	122.586285326987	0.310461840399867	0.135011596382579	2.29951980954376	0.0214754398171701	0.482703942877224
Cyb561d1	179.502488960086	0.177266745462889	0.150441180239619	1.17831264804319	0.238671987291828	0.827830152899651
Cyb561d2	199.125531375452	0.0463636861221365	0.0994561982894779	0.466171912053083	0.641092452665925	0.928955929654587
Cyb5a	738.757074260843	-0.0037626566121427	0.08468964041571	-0.0444287706698625	0.964562628607488	0.993858535980901
Cyb5b	899.90742276927	-0.00133444182114699	0.160837433934328	-0.00829683605678429	0.993380158555743	0.999192797087517
Cyb5d1	282.668551008065	-0.00451272843979072	0.0909474250859798	-0.0496190896611364	0.96042593401917	0.992685086139871
Cyb5d2	223.707878092023	0.0757174290419766	0.116843632655541	0.648023579215431	0.51696969974475	0.903036444214982
Cyb5r1	307.845432602318	0.080327565910651	0.103077359576651	0.779293981147407	0.435806559382866	0.880220378070241
Cyb5r2	32.707846152928	-0.621253967026373	0.232190937409237	-2.67561677453161	0.00745918826769403	0.344039061697573
Cyb5r3	720.815594054824	0.104036529783048	0.0916550611642093	1.13508766959041	0.256338587362613	0.832701385761151
Cyb5r4	540.551021802486	0.0555629596171681	0.076383639557843	0.72741964036804	0.466968926554926	0.88904375352236
Cyb5rl	41.0747792101938	0.33765450608717	0.162304978121952	2.08037060843238	0.0374915529661363	0.571152166013032
Cyba	78.5630701033975	0.0131636350823189	0.23282173021359	0.0565395466747997	0.95491199220411	0.991535993598297
Cybb	3.41732935989019	0.496659765541202	0.587518322774349	0.845351959741274	0.397914358339861	0.867587429616291
Cybc1	403.342607320851	-0.159960116524065	0.0842149307594435	-1.8994270384308	0.0575083512504387	0.644387830832515
Cybrd1	14.8495894429181	0.351189061232875	0.310373441562662	1.13150487188825	0.257842654038737	0.832701385761151
Cyc1	2425.87887928746	0.0324178687296268	0.0592516705212436	0.547121599179285	0.584295194165254	0.914260555916895
Cycs	1858.25457440606	0.0627908911348667	0.0665515754727994	0.943492181646852	0.345429212487641	0.856332577044365
Cyfip1	1097.37972780017	-0.083749379872271	0.083360233735589	-1.00466824670761	0.315056622921254	0.8461100246771
Cyfip2	22415.6565135313	0.327262674850337	0.198261546424984	1.65066136500737	0.098807740971372	0.713087679747195
Cygb	1139.0094206002	0.177482609586264	0.134041427603016	1.32408772989128	0.185473910149195	0.800956126461737
Cyhr1	315.585216707662	0.0681369295822471	0.0951385038526226	0.716186683866679	0.473876084303974	0.890479600414033
Cyld	4016.37593804348	0.250167939691294	0.200945246794301	1.24495574631522	0.213148017622698	0.814039883302723
Cym	8.81101288384112	-0.0998108573283888	0.544170993116131	-0.183418187648764	0.854469906258738	0.974442555820884
Cyp11b1	5.06436987640392	-0.382979583685343	0.61570075104057	-0.622022277929798	0.533927219243138	0.906282003684254
Cyp19a1	5.2005908601585	-0.0991008380268539	0.643730430012663	-0.153947729370048	0.877650950051285	0.97906350641531
Cyp1b1	8.36384858463668	0.531479015422821	0.32687690874492	1.62593013212066	0.103964519231103	0.721332811736724
Cyp20a1	281.434775607548	-0.140826835792062	0.103988912370795	-1.35424856921201	0.175657088376878	0.796874417073889
Cyp21a1	5.26460021011651	0.0390153158367502	0.428395953346215	0.0910730260918672	0.92743456561239	0.987221417814947
Cyp26a1	3.99007936574597	-0.289901184235272	0.551384284657954	-0.525769762217852	0.599048186173138	0.916790808642867
Cyp26b1	261.628987778268	-0.68312343321964	0.524563555954467	-1.30227009761794	0.1928240699018	0.803498954346729
Cyp27a1	40.8739508086646	-0.4183014563048	0.378609846600914	-1.10483512264731	0.26923103850111	0.835445326627929
Cyp27b1	17.1495110047901	0.15375281451044	0.233340969120927	0.658919070618752	0.509947738926082	0.900827283525915
Cyp2d1	21.63801262008	-0.169891437907636	0.250200028882595	-0.679022455218644	0.497123634066866	0.897106351784829
Cyp2d3	12.649960243228	-0.0958166491928549	0.255189640997967	-0.375472330374171	0.707309220864292	0.947097393794617
Cyp2d4	227.789667756295	-0.175091152209473	0.161027636922828	-1.08733603470431	0.276888328852014	0.836772828589556
Cyp2d5	8.98687730495591	-0.0809814774617248	0.303366880039828	-0.266942381617575	0.789513524432221	0.962614350843686
Cyp2e1	3.01821930912958	-0.37068358918088	0.509279819917053	-0.727858388815119	0.466700277577411	0.88904375352236
Cyp2f4	2.98382811225351	-0.203878945526617	0.692460403527721	-0.294426864681304	0.768431741131778	0.958355624606972
Cyp2j10	103.455213096149	-0.348029637782228	0.32906209492878	-1.05764122682545	0.290219039517674	0.8385558866159
Cyp2j3	182.665664707099	0.00302388797458686	0.181025844052461	0.016704178292413	0.986672613831611	0.998541692834501
Cyp2j4	12.405654897218	0.00469032397285826	0.317875946095684	0.0147552025576871	0.988227478866959	0.998600757144938
Cyp2r1	59.0418867552946	0.301488684886458	0.15114680290592	1.994674575248	0.0460783841004184	0.611756071091585
Cyp2s1	219.229809689368	0.400057468402556	0.236132758200761	1.69420571483108	0.0902261992750493	0.703321943061008
Cyp2t1	98.9020116096143	0.210129228422434	0.170269497728795	1.23409789319475	0.21716642850673	0.816790009345345
Cyp2u1	230.683698887741	-0.149092429613185	0.138565308768005	-1.07597226851928	0.281939658972394	0.838078743989497
Cyp2w1	4.75754958811823	0.433274400013635	0.403475571217218	1.07385534818507	0.282887518645982	0.838078743989497
Cyp39a1	5.97030762598478	0.00286220159545107	0.367793830000754	0.00778208159567332	0.99379085991571	0.999192797087517
Cyp3a62	13.9545840948969	-0.639226662210559	0.255462123765174	-2.5022365460257	0.0123411438045157	0.410878042925265
Cyp3a9	128.647435966494	0.116759456401462	0.305583766134981	0.382086580966764	0.702397144927995	0.946492031423763
Cyp46a1	3924.50167481611	0.397415138738806	0.198881547455049	1.99825043511706	0.0456895161138434	0.611191242692478
Cyp4a8	2.32643980534058	-0.894476268411323	0.640939522526246	-1.39557046643928	0.162843881167581	0.787011149166965
Cyp4b1	29.8514835994406	-0.723781355579221	0.368392893493571	-1.96469955952571	0.0494490209698288	0.623236601502696
Cyp4f1	98.1804493550099	0.14855027136488	0.168437330045541	0.881932000018736	0.377813581011895	0.862877647278888
Cyp4f17	115.770828321277	-0.243480887048261	0.177877663968772	-1.36881090978914	0.171058389737487	0.793606908733652
Cyp4f37	6.90454906441686	-0.37374643981284	0.550479251581161	-0.678947369477261	0.497171210097231	0.897106351784829
Cyp4f4	92.4680943281139	0.00414004290193416	0.121929565469731	0.033954380842618	0.972913528519429	0.996464425429317
Cyp4f5	90.59232327303	-0.0269239925752816	0.187573682125252	-0.143538220662018	0.885865128032349	0.979998317772249
Cyp4f6	136.137779838286	0.206748449840659	0.15899016398343	1.30038516006693	0.19346899354111	0.803613952538558
Cyp4v3	236.35747997903	-0.117464644575508	0.142356126529041	-0.825146394746452	0.409288482569364	0.871770820620934
Cyp4x1	265.728276154354	-0.277927646229204	0.165387726835133	-1.68046112941777	0.09286763104192	0.706512725481682
Cyp51	1537.23537319804	-0.0631473733503258	0.0824264347922998	-0.766105843464492	0.443613326332473	0.882757460491245
Cyp7b1	272.810351441545	-0.0363131561053479	0.110514869840651	-0.328581630306466	0.742471934674121	0.953300983307114
Cyren	136.301693903667	-0.0755752541157433	0.122032771381661	-0.619302940186285	0.53571680790357	0.906282003684254
Cyria	661.165686676221	0.0120706944015396	0.337481120293098	0.0357670212516077	0.971468129461413	0.995989031487774
Cyrib	2912.089959661	0.0985310247942781	0.0936426636986146	1.05220228582344	0.29270675099799	0.8385558866159
Cys1	279.884229711846	0.130730866533235	0.0998857537421803	1.30880392483867	0.190600777132827	0.803498954346729
Cysltr1	29.8049813845124	-0.202604772741259	0.226760685656164	-0.893473981854453	0.371603399321955	0.861242945174407
Cysltr2	14.9583072960919	-0.325897185443876	0.279902771443379	-1.16432282454124	0.244293210166845	0.828398453845831
Cysrt1	41.0471736539112	0.151787781149226	0.170667190529214	0.889378800216691	0.373799534483762	0.862315244594155
Cystm1	452.76132748038	-0.0950537554960279	0.0745871155693977	-1.27439913409156	0.202521999052833	0.808611818455143
Cyth1	1135.76754045059	-0.189337090384005	0.147850280404424	-1.28060014405181	0.200334149391564	0.807705000819303
Cyth2	907.775399942206	0.0712459018750713	0.0590287802440024	1.20696889857063	0.227444121793363	0.822786960482692
Cyth3	225.381119452696	-0.0634650031990421	0.124099142528599	-0.511405654430017	0.609067036358865	0.918284951860672
Cyth4	211.947787829672	0.309205598031065	0.212994939437152	1.45170396464889	0.1465839364655	0.774176012838414
Cytip	18.2821596154964	0.432227626862847	0.385740806559	1.12051309976389	0.262495173451621	0.834878430429282
Cytl1	19.4513910913275	0.111301439014982	0.439533641181622	0.253226212027285	0.800093412184533	0.965443587879343
Cyyr1	188.812776916195	0.0425360038291972	0.12547263590365	0.339006218549999	0.734605045547656	0.951933687189419
Czib	551.094874296495	0.0314625826262014	0.105718549064705	0.29760702265167	0.766003114029529	0.95807509880326
D2hgdh	339.602318216516	0.0584978906040452	0.0900696221372084	0.649474142513132	0.516031954521137	0.903001583425489
Daam1	1331.94932937261	-0.0335849182674237	0.133380677942595	-0.251797477606749	0.801197607097249	0.965443587879343
Daam2	2408.09647198352	-0.120635836006562	0.202735645949268	-0.595040085041332	0.55181667673089	0.908759329794196
Dab1	812.536749924367	0.16775313800597	0.139712689324025	1.20070080117714	0.229867283244694	0.824862979155247
Dab2	245.776725967385	0.0649207614947303	0.112952133804605	0.574763479962549	0.56545126871728	0.910393863223093
Dab2ip	1372.8764909881	0.139055463972508	0.122193280354208	1.13799599756567	0.255122153618339	0.832487564933319
Dach1	927.353313867281	0.406049271799117	0.221453488023332	1.83356458019002	0.066718654008227	0.667654823658512
Dach2	9.83038197905395	-0.252986425806557	0.314388228161019	-0.804694333774439	0.420996090153028	0.87523346147627
Dact1	44.3954357573638	-0.4471910612364	0.159366087307536	-2.80606162071003	0.00501511007314107	0.292101456229537
Dact2	754.938118205309	0.463154614956644	0.266539680757326	1.73765727354618	0.0822712215062213	0.691989099669634
Dact3	2421.99921984394	-0.161288498070138	0.0844165748605858	-1.91062594444878	0.0560526677994299	0.642470182308292
Dad1	960.237370103482	0.0716498791738945	0.0794410715959993	0.901924882613275	0.367096772373464	0.859311433984033
Dag1	1516.51051707702	0.0169504648634902	0.0878554128195162	0.192935919592251	0.847009153732316	0.974442555820884
Dagla	1616.76685096851	0.196921864926724	0.136949830543673	1.43791243950409	0.150458899715482	0.777670430266158
Daglb	429.131653267447	0.0621267143699826	0.0613066088016022	1.0133771151987	0.310880066048087	0.844195088104913
Dalrd3	381.652446568536	0.0550754904091958	0.098696310472049	0.558029881216212	0.576823979814911	0.91255893336719
Dancr	79.840498305912	0.0271499984686758	0.125971277476979	0.215525308724741	0.829357782167856	0.971371786755628
Dand5	3.29430710507497	0.58071903726304	0.541634821184612	1.07215971822666	0.283648299762205	0.838287428706305
Dao	16.265887876588	-0.409202034296151	0.319705637279232	-1.2799337471136	0.200568437696537	0.807830735435761
Dap	92.0935085021194	0.0189663009564639	0.166977652842917	0.113585863937771	0.909566093763903	0.983570678110004
Dap3	667.198628360925	0.0217921216851764	0.0668101428147682	0.326179839872447	0.744288293466033	0.953300983307114
Dapk1	1776.10674851353	0.199164979416396	0.163993772814914	1.2144667202771	0.224569550721529	0.820196687537028
Dapk2	113.437910149003	-0.291987399178915	0.243685526487198	-1.19821395791537	0.230833732869983	0.825017352236791
Dapk3	666.970003092405	0.130262313712853	0.100348079598133	1.29810469950714	0.194251359652492	0.803613952538558
Dapp1	45.4661913578578	-0.150612801038987	0.206393761431741	-0.729735240029521	0.465552036048416	0.888564695536491
Dars1	661.708689314285	-0.0344391920811357	0.0732959776142771	-0.469864693835905	0.638451690215627	0.928752830708999
Dars2	208.268310156053	0.0120171403456535	0.0850198284978618	0.141345149219582	0.887597283695004	0.979998317772249
Daxx	509.519795341236	0.141814674370872	0.100515030876708	1.41088027466084	0.158279919313144	0.783806543873719
Dazap1	882.223278839136	0.0426654514172214	0.107107260549383	0.398343223404076	0.690377203356178	0.944219110548883
Dazap2	2620.8502457327	0.00221683270581536	0.109154829002535	0.020309066727262	0.983796823077166	0.998348581292671
Dbf4	10.1799510950893	-0.0499012514884346	0.269834158957288	-0.184933040654551	0.853281555255076	0.974442555820884
Dbf4b	4.01650065971429	-0.359890043483503	0.659765184770086	-0.545482016619165	0.585422045607125	0.914260555916895
Dbi	1012.10267339569	-0.191481790872927	0.186654683180148	-1.02586116571273	0.304957029904353	0.843510015970558
Dbil5	9.62826586202967	-0.0617493946750139	0.33248253336772	-0.185722221403794	0.852662601328438	0.974442555820884
Dbn1	3116.65465310561	0.17070570258276	0.145913682323929	1.16990881090776	0.242037667760295	0.827964421116745
Dbndd1	262.978382505027	0.297082987037058	0.1579542018419	1.88081724685245	0.0599967832247926	0.651577519567401
Dbndd2	2405.40341015115	0.0499831356571017	0.169078929056661	0.295620133957387	0.767520195850503	0.958355624606972
Dbnl	1076.72390243435	0.0332654223839634	0.0687420485887275	0.483916657517512	0.628445018094335	0.925448853305467
Dbp	2881.4332683898	0.156489798556201	0.178773743899721	0.875351128988939	0.381382882262234	0.862877647278888
Dbr1	180.510456302996	0.0113981710426797	0.0872254934869343	0.130674767055197	0.896032594126557	0.980875933368541
Dbt	481.131507944954	-0.0655384746269962	0.0789992899991629	-0.829608400628546	0.406760225598858	0.871692937565963
Dbx2	97.2846008416972	0.151271849314606	0.189668284189128	0.797560066309059	0.425125832710464	0.876684504233062
Dcaf1	798.11779904631	-0.00794918613557492	0.098736018637228	-0.0805094862573051	0.935832051785586	0.98758963225372
Dcaf10	410.756725074939	-0.136645472218208	0.0880052111898565	-1.55269750928065	0.120495417657091	0.745306862903685
Dcaf11	1785.26127595609	0.108394860270626	0.0802987997742104	1.34989390346329	0.177050017543235	0.797245891744141
Dcaf12	796.412393289558	0.0907720536715817	0.0553694625428861	1.63938838310512	0.101132399464632	0.718065939118619
Dcaf12l1	853.637475804967	0.0773035094456501	0.133163872778905	0.580514127686863	0.561567962411111	0.909850130199434
Dcaf12l2	8.57102856573023	0.0458305017236956	0.341843719765381	0.134068578925922	0.893348345678239	0.980209240007026
Dcaf13	396.945029089667	-0.0232719256878876	0.0649456474469529	-0.358329258429456	0.720096924783182	0.949127024190054
Dcaf15	324.073691198156	0.0497071304889151	0.10567394043963	0.470382104444302	0.638082047314956	0.928621530600492
Dcaf17	354.529950232166	-0.0923090993149305	0.0854852395598758	-1.07982500593304	0.280220113623907	0.836772828589556
Dcaf4	193.35830530682	0.0304394169459476	0.0858222893180437	0.354679619803009	0.722829620629883	0.949900409428889
Dcaf5	951.880808222341	0.114877416237766	0.103056960484788	1.11469827653924	0.264979739825129	0.834878430429282
Dcaf6	1311.20209043519	0.13062146822445	0.131857340796749	0.990627199328979	0.321867651270511	0.848572773092351
Dcaf7	1826.64209097444	0.0635868745583418	0.108790960632375	0.584486745853947	0.558892879970623	0.909314919587721
Dcaf8	2117.82474378362	0.0129578255869719	0.0530887801336891	0.244078420230062	0.807170085351152	0.965864248418075
Dcakd	280.318621449862	0.0115781479600457	0.0847420685407424	0.136628101714075	0.891324762839146	0.980178897715419
Dcbld1	59.8562676026654	-0.310569979059291	0.26129541568303	-1.18857798651942	0.234605774613958	0.82639439510899
Dcbld2	276.731399194162	-0.0798654523050421	0.241840690550947	-0.330239928289559	0.741218679156959	0.953300983307114
Dcc	958.981539239426	0.204055016861332	0.157953563020026	1.29186713461767	0.196403161040648	0.804152469070482
Dcdc2	39.6532632635259	0.310401453436164	0.253899756106884	1.22253545334441	0.221505205272191	0.818102114257112
Dcdc2b	32.3319743072476	-0.36562192961898	0.169381874073783	-2.15856585374486	0.0308838642534254	0.550723405612
Dcdc2c	19.4478327412771	-0.23362190220071	0.321804889415142	-0.72597374957634	0.467854863197431	0.889279667302634
Dchs1	268.927970809532	-0.289713868213479	0.139426181842886	-2.07790147004059	0.0377184351107976	0.571152166013032
Dchs2	290.121359476638	0.0672440544962123	0.16583275554868	0.405493198697244	0.685115016784705	0.94336082864448
Dck	397.806737071231	-0.0235314466350516	0.0960306473930053	-0.245041007989347	0.806424679285351	0.965797228122019
Dclk1	10866.2050730944	0.188533877410343	0.140369486747924	1.34312578736512	0.179231246792051	0.797528493520943
Dclk2	2344.57596038335	0.0124992352673789	0.11977539520033	0.104355616998577	0.916887142814391	0.985810671656386
Dclk3	1080.62666394475	0.318973848454867	0.226636050960752	1.40742766696948	0.159300611976263	0.785139873421484
Dclre1a	297.450855611024	0.0850606972004735	0.104607265286347	0.813143302882762	0.416135901635149	0.873930429786805
Dclre1b	168.698485676314	-0.0108482109412376	0.100495814353676	-0.107946893221437	0.914037819009454	0.985000493023738
Dclre1c	300.363791265257	-0.0830699434153844	0.103070067994565	-0.80595603584704	0.420268199207384	0.874943996163877
Dcn	92.4911191887966	0.569337961344378	0.163127465049194	3.49014165807507	0.000482764571319561	0.0900773702543855
Dcp1a	527.819556562566	-0.00971018547650729	0.0728843493046049	-0.133227305575928	0.894013616606789	0.980221275909352
Dcp1b	237.947629088753	0.154967221071586	0.089246300265851	1.73639938697696	0.0824932405888408	0.691989099669634
Dcp2	72.5719922873666	-0.454120101245798	0.330684884192998	-1.37327142229083	0.169667983297441	0.792447511711535
Dcps	363.048461382547	0.231150564253415	0.109807664332478	2.10504945769115	0.0352870031286495	0.565344514062107
Dcst1	78.8820686247902	-0.727410749554447	0.304289548954857	-2.39052163326964	0.0168244579366737	0.451535133051946
Dcst2	9.29275206299328	-0.597601486193681	0.380357764398276	-1.57115626951663	0.116146354967087	0.740719942230377
Dctd	151.349791849345	-0.395963083185795	0.12206944232972	-3.24375270033811	0.00117966118201959	0.155008281388876
Dctn1	6367.68631834182	0.117545491702251	0.111212638570241	1.05694364609478	0.290537307344663	0.8385558866159
Dctn2	2222.70407731681	-0.00991007947953305	0.0565995365092598	-0.175091177255696	0.861007990714162	0.975106792475732
Dctn3	875.32226152783	0.0341034086717865	0.0857173414131394	0.397858917572061	0.690734184513387	0.944219110548883
Dctn4	1264.02488243957	-0.0492359710738455	0.0717236261259766	-0.686467956700441	0.492418063997396	0.895229017951507
Dctn5	823.777198052528	0.071705102469132	0.0568757377448624	1.26073270101203	0.207405167969845	0.811319894725133
Dctn6	740.216262263425	0.00365340384244872	0.0871108271470162	0.0419397216408346	0.966546750950158	0.993897498923629
Dctpp1	93.1382620855641	0.0210172986707786	0.171610564680909	0.122470890471446	0.902526098461512	0.981492127612471
Dcun1d1	865.205012691655	0.0122223763648633	0.0536715911462449	0.227725247264602	0.819859843597548	0.969788495276465
Dcun1d2	425.608308175063	0.118190558088373	0.0601516698727282	1.96487576053078	0.0494286188502943	0.623236601502696
Dcun1d3	207.026400748845	0.0724990027243483	0.0888676524693243	0.815808685273574	0.414609564999139	0.873930429786805
Dcun1d4	1911.63147725909	0.0765573867995785	0.0526323808123596	1.45456818821315	0.145788843230748	0.772709557437157
Dcun1d5	564.845576236892	-0.0132725365565992	0.0609702497954041	-0.217688735098469	0.82767164129676	0.970920577884393
Dcx	328.410781743892	-0.455638043629323	0.265499819919782	-1.716151987474	0.0861342281750657	0.696084924052802
Dcxr	88.6508203097407	-0.234201428874514	0.148612753148061	-1.575917435842	0.115044832159817	0.740085594029411
Dda1	902.426553616658	0.0187129131213402	0.0760456752031796	0.246074652783908	0.805624444031326	0.965797228122019
Ddah1	894.964213204721	-0.291933445797842	0.238519967699929	-1.22393713454259	0.220975943674314	0.817391953297761
Ddah2	462.374325192767	-0.0100920332787309	0.128572225091408	-0.0784931058909184	0.937435814006604	0.987920906202492
Ddb1	2528.37751615201	0.040617946184216	0.110310372649256	0.368215111677351	0.712712843222221	0.948479794450909
Ddb2	96.7380860853801	0.0096531066934303	0.114306594577953	0.0844492544727786	0.93269924770852	0.987412152480286
Ddc	98.938201444257	0.167139257163653	0.220179385715889	0.75910492991984	0.447789790317123	0.884195428233471
Ddhd1	954.792882025082	-0.0533814452002213	0.110591000054891	-0.482692490109736	0.629314096345641	0.925448853305467
Ddhd2	2096.68314158819	-0.045400591048039	0.0437263617785171	-1.0382887851041	0.299135628317075	0.840966643941091
Ddi2	1917.85356624718	-0.0692433934480527	0.101698683306981	-0.680868141026359	0.495954928612782	0.897106351784829
Ddias	7.05283420531055	-0.693712925805691	0.497001403134321	-1.39579671492035	0.1627757199207	0.787011149166965
Ddit3	293.092657814466	-0.0107333287198135	0.172339002981748	-0.0622803227018218	0.950339598261557	0.990351748255492
Ddit4	1302.81476824162	-0.275976818438869	0.132344788858667	-2.08528662759505	0.0370432905319613	0.569140976067069
Ddit4l	5.62763124664674	-0.891375953831513	0.419403797359968	-2.12534068466352	0.033558195785395	0.559447413415456
Ddn	10146.2925031843	0.086459568210069	0.23717840307528	0.364533899752361	0.71545936429042	0.948549282073393
Ddo	128.135239067169	0.373043138612464	0.205970072540582	1.81115214463482	0.0701173036429122	0.670589589546925
Ddost	1310.29089022051	0.0735223121222843	0.0565635200093733	1.29981854223536	0.193663168830173	0.803613952538558
Ddr1	2893.35975659228	-0.18058185447598	0.210862483248138	-0.856396319033553	0.391778600055007	0.864702426531781
Ddr2	40.7463594652609	-0.0157102842657674	0.161993606504213	-0.0969808908190388	0.922741569824299	0.986545463495345
Ddrgk1	1853.35380552077	0.138638284019204	0.0675702500187783	2.05176514783763	0.0401924919212106	0.582041272933651
Ddt	822.51223573931	-0.0472060618298436	0.155940965881978	-0.302717515970569	0.762105147935744	0.957258291994707
Ddx1	1765.51811628549	-0.0235744172596621	0.0529254526623213	-0.445426842356423	0.656011317651402	0.934289637556281
Ddx10	317.936063567175	-0.0458872025248166	0.104054751639062	-0.440990937962998	0.659219557475008	0.935118245511123
Ddx11	99.5817495753126	0.253082123122428	0.167764088261743	1.5085595835479	0.131411369213168	0.756368951221651
Ddx17	6272.23404008631	-0.174894478716778	0.131269686061218	-1.33232952682782	0.182751928602664	0.799797287896865
Ddx18	166.974992639713	0.0736741355994874	0.0944340580378856	0.780164880449492	0.435293831121101	0.880220378070241
Ddx19a	431.045595771867	0.0183154536026884	0.0525435692587245	0.34857650253075	0.727407270828676	0.950966438112889
Ddx19b	425.33060136339	0.0784512728822415	0.0831621138194627	0.943353520962105	0.345500108567501	0.856332577044365
Ddx20	342.084348096406	0.064301947315652	0.0789411331064561	0.814555666802218	0.415326695857295	0.873930429786805
Ddx21	537.082342546785	0.0409649827811516	0.141617551360114	0.289264871392835	0.772378692310661	0.959695859954813
Ddx23	1584.37300787692	0.0496461377226026	0.0735628665059177	0.674880412913339	0.499751745796263	0.897606415509945
Ddx24	1772.6326617415	0.0748009268821641	0.0677900413930503	1.10342058132793	0.269844562947311	0.835560137776398
Ddx25	393.948895315078	-0.0333411285546778	0.0973422537608607	-0.342514450472726	0.731963771020386	0.951434380827073
Ddx27	475.164073169778	0.10394113967784	0.058910029486539	1.76440481499998	0.0776638480950959	0.685182512946606
Ddx28	160.005372383838	0.0694980122127973	0.079576127575931	0.873352528325568	0.382470957518479	0.862877647278888
Ddx3	1036.02703260136	-0.0807807722129694	1.24940325284481	-0.0646554841513631	0.948448307119479	0.989816037412794
Ddx31	210.560032708551	-0.103764532483741	0.085610157826824	-1.21205865189082	0.225489929954006	0.820760022303409
Ddx39a	283.402771223765	0.0112843536480189	0.138031091319351	0.0817522598724602	0.934843720035056	0.987558184771327
Ddx39b	3495.65435891114	0.0963860537150485	0.101251558212275	0.95194637412862	0.3411241790747	0.856332577044365
Ddx3x	3759.89658514644	-0.0908608099994523	0.0936938697113211	-0.96976259257305	0.332164842744024	0.851794829511792
Ddx41	463.371326073746	0.00537436243589994	0.0572064339516259	0.0939468179478646	0.925151402925186	0.986882046855281
Ddx42	1480.47037323585	0.0513002133026559	0.0574813967098178	0.892466367190654	0.3721430121353	0.861734789177695
Ddx46	1553.87862860165	0.0776849851443456	0.067439667408435	1.15191827198467	0.249354659034961	0.829970353100072
Ddx47	754.969065897367	0.111363048579369	0.0732892178822337	1.51950111895471	0.128636406594472	0.753939708185331
Ddx49	167.782959232087	0.00747140407248755	0.11822339008148	0.0631973424830587	0.94960936094272	0.99027059187246
Ddx5	13773.8989527884	0.0510657115702619	0.0859830613517309	0.593904319844666	0.552576109575579	0.908759329794196
Ddx50	723.262690265851	0.0159261101620955	0.0771432553866365	0.206448510401525	0.836440581051844	0.972855331221316
Ddx51	336.55152184383	-0.0442766690663819	0.0756560159986423	-0.585236593309069	0.558388642747396	0.909314919587721
Ddx52	144.519403096487	0.0304441187333749	0.105317937784597	0.289068694030462	0.772528809926417	0.959695859954813
Ddx54	392.402183762725	0.0177265281502199	0.081328157515215	0.217962987135219	0.827457950067917	0.970844221677423
Ddx55	257.524330745143	0.0869919486675409	0.102585286407888	0.847996352241522	0.39644000222523	0.867240204692373
Ddx56	429.267385250579	-0.135751434833428	0.0790386358975745	-1.71753261290272	0.0858819009026809	0.696084924052802
Ddx58	105.43914468236	-0.165152687548467	0.198846082569506	-0.830555399504734	0.406224839288477	0.871351878256949
Ddx59	135.354309472192	0.135208784180813	0.127430467149236	1.0610396964367	0.288671861225396	0.8385558866159
Ddx6	2129.93049706619	0.0447570117490566	0.042771768389614	1.04641480663972	0.295369559512783	0.8385558866159
Ddx60	3.86040153104815	1.10331788889574	0.555150816055018	1.98742009736396	0.0468758623779385	0.613854222502849
Deaf1	772.792505075827	0.0619354544400499	0.106177946771387	0.583317499757307	0.559679584094692	0.909314919587721
Dear	14.7988505867322	-0.0669693652742182	0.263380603633918	-0.254268402267395	0.799288209091726	0.965443587879343
Decr1	387.439314155233	-0.126742187302767	0.10818351885229	-1.17154801995132	0.241378567744864	0.827830152899651
Decr2	153.991516297302	0.00295741021874024	0.105791903462488	0.0279549769117149	0.9776980603184	0.99773584727569
Dedd	396.49267661176	0.0125632511298039	0.0881060510316654	0.142592375696065	0.886612119260969	0.979998317772249
Dedd2	617.067786360078	0.0514143161314761	0.0794485462239283	0.647139797707099	0.517541470124288	0.903036444214982
Def6	18.6039394177245	0.0530279135470946	0.284892031787563	0.186133368540951	0.85234017482419	0.974442555820884
Def8	640.599358254099	-0.013599188736212	0.0652758690244493	-0.208334089449172	0.834968116017109	0.972801503115831
Degs1	898.731144179323	-0.112352002438338	0.110379797093636	-1.0178674485425	0.308740952946813	0.84392720754003
Degs2	63.1031620764533	-0.0876006117876701	0.235021588353271	-0.372734319436195	0.709346190949839	0.947906843738643
Dek	813.961695721142	0.06520344518109	0.0818420578993163	0.796698505080414	0.425626152369691	0.876796781251297
Dele1	927.450052164022	0.0357426265746762	0.0727854305752818	0.491068422514965	0.623378054642873	0.922827242662497
Dennd10	902.937660917655	-0.0653348226888886	0.0546549331203234	-1.19540577508444	0.231928530415147	0.825885002771361
Dennd11	2866.63958712441	0.0161351318853529	0.105133222279217	0.153473198438649	0.878025124447255	0.97906350641531
Dennd1a	853.093589046647	0.0675063061108518	0.0853221582311247	0.791193137988698	0.428831295180212	0.878421586006187
Dennd1b	267.131123075348	-0.104626153761699	0.120578501858325	-0.86770155665585	0.385557733475406	0.863260185524455
Dennd1c	198.036504330519	-0.243346376707952	0.234522486812556	-1.03762492038748	0.299444711309083	0.840966643941091
Dennd2a	612.331772449363	-0.248577583792842	0.148820186470876	-1.67032167938782	0.0948557361292753	0.710960046191035
Dennd2b	634.254629536543	-0.0612225760914514	0.0855983151196321	-0.715231088437743	0.474466261990953	0.890479600414033
Dennd2c	99.124772921264	0.216603265700719	0.159630122860571	1.35690721662797	0.174810693537143	0.796291433823537
Dennd2d	3.89058978724779	-1.12025546395513	0.697221992258011	-1.60674143442764	0.108111100266724	0.728666762599042
Dennd3	175.191773767368	-0.178453043724019	0.167039227220382	-1.06833015629663	0.285371610074661	0.8385558866159
Dennd4a	1085.38928536947	-0.0591817274904288	0.0853626856133663	-0.69329739411528	0.488122938061745	0.894924215737458
Dennd4b	1360.82187550869	0.0762869044964696	0.0880499178857005	0.866405174795271	0.386268007140444	0.863466603406002
Dennd4c	556.873677517022	-0.266200680740461	0.156664560421435	-1.69917612524727	0.08928600339497	0.702902361309739
Dennd5a	6955.45245373818	-0.121372816616002	0.15768053391084	-0.769738747108959	0.441454880746498	0.882132207501285
Dennd5b	1163.26381424131	0.031517355574945	0.0786819727386105	0.400566412838286	0.688739378187123	0.944219110548883
Dennd6a	1007.63012647747	-0.00769670411371199	0.0719364524489048	-0.106993100878568	0.914794453038578	0.985106720218029
Dennd6b	621.604776124261	0.181582379266771	0.123841423832355	1.46624912446566	0.142580429986628	0.770665538573106
Denr	642.674160889629	0.0971794909784242	0.113992439083996	0.852508216854779	0.393932080414172	0.866564593465904
Depdc1b	6.05247444718855	0.00480678973232535	0.408297211254954	0.0117727714023592	0.990606904438303	0.998913049397265
Depdc5	595.291070156892	-0.0471296731922384	0.114519445274288	-0.411542974901399	0.680674436140771	0.941354946679272
Depdc7	137.486833781963	-0.214761245064465	0.275301915188774	-0.780093538096907	0.435335819715193	0.880220378070241
Depp1	55.9542183226299	0.342612327958507	0.270170599939093	1.26813327592175	0.204750360037169	0.81002665372503
Deptor	942.830082122302	0.316662763747087	0.154172881435091	2.05394593912683	0.0399809243549484	0.581729890329807
Dera	178.8573868665	-0.30556899821766	0.117585007159646	-2.59870714471944	0.00935755676015918	0.372097108464936
Derl1	1077.90657379966	0.0558181660454373	0.0596241552209462	0.936166992028561	0.349187215119288	0.856332577044365
Derl2	401.480763874956	-0.0318984918492965	0.0717194077124306	-0.444767920800436	0.656487479248253	0.934600335900446
Derl3	283.741223525605	0.0411875807632144	0.118890359422474	0.346433310179972	0.729017095252117	0.950966438112889
Des	22.4071714174997	0.112970865293878	0.199758385417386	0.565537537049225	0.57170819997203	0.912322425998512
Desi1	1918.14204267191	0.0249378892646669	0.104339171541895	0.239007928624905	0.811099434740918	0.967352592211007
Desi2	893.836209759853	-0.0533891391415983	0.0871261513677007	-0.612779725759707	0.540021998240558	0.906417536947287
Det1	75.5546937074548	0.1558031816067	0.135479559624933	1.15001245972479	0.250138739492602	0.830630891220974
Dexi	594.136650419664	-0.13395903768905	0.119815164336222	-1.11804743941374	0.263546732859291	0.834878430429282
Dffa	379.254708320365	-0.087761846666796	0.0758924914328186	-1.15639696378244	0.247518822939119	0.829121829645021
Dffb	193.284820905045	0.141495165039947	0.129227979451392	1.09492669962521	0.273548750800641	0.836772828589556
Dgat1	537.422553618876	0.0599527620548311	0.0646863880654509	0.926821914900701	0.354019004647172	0.856928129077204
Dgat2	1205.35374968036	0.0833868449296178	0.164669357253612	0.506389569500725	0.612583195411505	0.919524608002717
Dgcr2	1452.41168081419	0.0444645512544597	0.123059828739895	0.361324663862829	0.717856758283311	0.948808499131344
Dgcr6	992.093984749693	0.105938958109125	0.122484033503451	0.864920553960531	0.387082395388455	0.863706337852405
Dgcr8	744.092275487246	-0.00698061612123895	0.0791405265621676	-0.088205328224035	0.929713482515627	0.987410959652097
Dgka	1110.43784686939	0.118086288405758	0.137322373948268	0.859920237398774	0.389833012068294	0.86412698808307
Dgkb	7065.15090065192	0.221917927598711	0.2461441888926	0.901576952099163	0.367281638897999	0.859468325279812
Dgkd	1418.38285933196	-0.00666144178332544	0.0511282371797357	-0.130288900043783	0.896337861695392	0.980875933368541
Dgke	881.073343582931	0.00361166088412516	0.108566430063355	0.0332668291848369	0.97346180558682	0.996624793574562
Dgkg	566.205262476365	-0.351546690516563	0.354641740357889	-0.991272742350625	0.32155241904807	0.848572773092351
Dgkh	2718.74070898065	0.275396210611266	0.201686248502441	1.36546845734965	0.172105860431746	0.793855116721752
Dgki	4128.61358207061	0.253700366230141	0.174917119763586	1.45040329141617	0.146946089797171	0.774333582054305
Dgkk	41.6650441038299	-0.821757412979123	0.434173905391285	-1.8926918517559	0.0583988606412228	0.646024233298143
Dgkq	1029.42041130459	-0.118870296965847	0.0970732652241539	-1.22454206821375	0.220747806709437	0.817391953297761
Dgkz	5937.56995932362	0.0430786966443485	0.100959615841755	0.426692358971238	0.669603416723126	0.938656795828217
Dglucy	81.9715295163025	-0.200256559834336	0.180319159733582	-1.11056728597345	0.266754650660798	0.834878430429282
Dguok	419.001728130004	0.0423798345883066	0.102093859385741	0.415106597431909	0.678063869996237	0.940646438669091
Dhcr24	381.777827953608	-0.157355537392287	0.272082499360135	-0.578337591584702	0.563036219468326	0.910393863223093
Dhcr7	260.884377769778	-0.103858343644389	0.102690173861271	-1.01137567246401	0.311836660218295	0.844195088104913
Dhdds	609.883358641861	-0.0518290659489782	0.0935072388532692	-0.554278648205065	0.579388160606774	0.913770095625362
Dhdh	189.302388930076	-0.0180013449280424	0.0821938153259624	-0.219010942084305	0.826641524128488	0.970535501723439
Dhfr	63.3495152429607	-0.770196072968437	0.217462537115611	-3.5417414106549	0.000397494941996661	0.0787080545861756
Dhh	4.093409247246	0.122309289113531	0.733313654456138	0.166789870023955	0.867535389585944	0.976482965785255
Dhodh	164.08310346361	0.090282072019362	0.0988550912110734	0.913276907778008	0.361096924196606	0.858526304796008
Dhps	529.34135715402	0.0460092181512858	0.0582941157197785	0.789260075106953	0.429960016339476	0.878631335487039
Dhrs1	432.124845716947	-0.0382985611325969	0.0964811293169983	-0.396953905947382	0.691401451655824	0.944219110548883
Dhrs11	68.053818412497	-0.355545247575278	0.274108810072241	-1.29709529395124	0.194598400565766	0.803613952538558
Dhrs13	165.116551322261	-0.0354478714179204	0.0998693108928964	-0.354942585474892	0.722632604287007	0.949853396070539
Dhrs3	206.935818662743	-0.187542922378316	0.151357671220233	-1.23907114100237	0.215319153344964	0.815392433025639
Dhrs4	118.129979305216	-0.0536929264564346	0.143878111127255	-0.373183426135927	0.70901193066753	0.9476735661427
Dhrs7	750.273930823064	0.102351041528065	0.0762232538692054	1.34277974676459	0.179343303346559	0.797528493520943
Dhrs7b	408.114471671626	0.0567368392183794	0.0799746245164138	0.709435518596713	0.478054252846261	0.892085159007305
Dhrs7l1	3.14383226510459	0.238453826298149	0.587990035520452	0.405540590644678	0.685080188180807	0.94336082864448
Dhrs9	3.10907561412397	-0.488233078634107	0.516564109455169	-0.945154860156772	0.344579820894878	0.856332577044365
Dhrsx	729.332300168732	0.137582290061418	0.144126592634256	0.954593372026458	0.339783370260814	0.855615157550492
Dhtkd1	292.942196001425	-0.2244693942866	0.106520429636901	-2.10728960680833	0.0350924837036948	0.565344514062107
Dhx15	1517.60533503293	-0.0544642101852657	0.0933801523752016	-0.58325253064943	0.559723313022044	0.909314919587721
Dhx16	790.462780396721	0.0448008456093584	0.0925971990112636	0.48382506261241	0.628510026643798	0.925448853305467
Dhx29	408.560290063616	0.00476499683983267	0.0961063304784099	0.0495804679682689	0.960456711789543	0.992685086139871
Dhx30	1784.39522870593	0.0108759213652761	0.0462977307427431	0.234912622947095	0.814276551998074	0.968580728079263
Dhx32	636.972183636871	0.296108867982474	0.118475488292787	2.4993259977178	0.0124429787968687	0.411696243189595
Dhx33	151.472130481978	-0.123754100867786	0.190465484385773	-0.649745549787549	0.515856595973802	0.902876995117852
Dhx34	215.175112334558	-0.0193439966244973	0.0872496688608171	-0.221708539150508	0.824540782261174	0.969925819226329
Dhx35	649.877388240691	-0.318462951464248	0.122318091674929	-2.60356376643441	0.00922601033403937	0.371351036686712
Dhx36	1464.67361737075	-0.106758555972894	0.105143505825817	-1.01536043652332	0.309934045016979	0.844195088104913
Dhx37	257.185767873415	0.00557539541891021	0.0788956015585652	0.0706680132829905	0.943661978870117	0.988546585321708
Dhx38	536.642426867635	0.138509772019776	0.0770635715075498	1.79734431340502	0.0722809753413652	0.673730732786682
Dhx40	721.418432671313	0.0320266620580964	0.0799973157844985	0.400346708436715	0.688901169761803	0.944219110548883
Dhx57	1088.2820500446	-0.0687705023296476	0.0768590224708243	-0.894761605324253	0.370914538778738	0.861039213473309
Dhx58	51.9023781567677	0.0601125305312098	0.177053091207947	0.339516978331703	0.734220309000554	0.951933687189419
Dhx8	648.178921783802	0.0420113424920222	0.0871523730124283	0.482044734295774	0.629774168203467	0.925526045739481
Dhx9	1337.40955178325	-0.0376993696909948	0.126338971554587	-0.298398579845223	0.76539897284176	0.957859349154802
Diablo	311.833864917801	0.0214996346318821	0.110517465690231	0.194536080768838	0.845756146954303	0.974152699147137
Diaph1	989.12371997979	0.0200083270589492	0.147127734937633	0.135992898058484	0.891826895334386	0.980195369257393
Diaph2	327.512760973079	0.121053312527334	0.17800786385816	0.680044745797248	0.496476128934066	0.897106351784829
Diaph3	25.8272522405598	0.0590933953093058	0.194189467991309	0.304307931426799	0.760893303119222	0.95682857109268
Dicer1	998.376129256154	-0.116848119425249	0.0747751294880518	-1.5626602083507	0.118132538497152	0.741951150916962
Dido1	1299.60318189742	-0.0501775696876368	0.1119508273437	-0.448210798242577	0.654001070336657	0.933756795130626
Dimt1	243.04235974525	0.155734191121805	0.0835571071572917	1.8638054430085	0.0623490311156399	0.658550709153258
Dio1	3.11279361798142	0.0327607772340916	0.56688674867526	0.0577906915457968	0.953915352858569	0.991535993598297
Dio2	481.933906687686	-0.200135061446965	0.12535293294624	-1.59657262692686	0.110361004643553	0.732382416829316
Dio3	12.2247153633062	-0.784362016908116	0.537366853788507	-1.45963974401893	0.144389110232957	0.772709557437157
Dip2a	2403.1565899688	-0.0513130280652949	0.239568282015523	-0.214189573150464	0.830399226831143	0.971510078636298
Dip2b	1311.82494547175	-0.222681879965088	0.187532461306287	-1.18743111679952	0.23505761219887	0.826536779232368
Dip2c	1538.80164481312	-0.0297544175534028	0.097995014241937	-0.303631952947555	0.761408305234143	0.957062324334017
Dipk1a	585.742385084925	0.0176295370305841	0.0640787977988524	0.27512278064149	0.783221910255049	0.961265461463669
Dipk1b	819.869328106771	0.0465744872005734	0.0718948152042966	0.647814269613562	0.517105084895436	0.903036444214982
Dipk1c	73.7623701085478	-0.0291620955331549	0.13012353568287	-0.224110844976016	0.822671054028505	0.969925819226329
Dipk2a	608.401191492017	-0.220656749071052	0.170091134324372	-1.29728542259145	0.194532998219569	0.803613952538558
Dipk2b	15.153308433558	0.0877950474076154	0.309405070897616	0.283754390814969	0.776598609228793	0.96054805494025
Diras1	1621.89332517154	0.100927090642233	0.125294667350305	0.805517846661869	0.420520911935607	0.874943996163877
Diras2	3532.34721273062	0.245788399429773	0.274513130508699	0.895361176255227	0.370594047366186	0.861036576764947
Diras3	39.160676397597	-0.359563066186869	0.213958482356429	-1.68052727906286	0.0928547713496689	0.706512725481682
Dis3	463.364477100127	-0.083364724953889	0.0776002891214981	-1.07428369014664	0.282695552730118	0.838078743989497
Dis3l	377.806875541704	0.125336877852237	0.0708710802260444	1.76851936576208	0.0769741176092747	0.685022831769177
Dis3l2	574.817837542445	0.0382266950253858	0.0779674642828595	0.490290345812741	0.623928457571482	0.923377952957184
Disc1	215.959028235771	-0.189328868608674	0.193916186470929	-0.976343811490214	0.32889411582905	0.85061846163704
Disp1	173.046467519216	0.0695394142170232	0.0855598284951785	0.812757756064716	0.416356960052124	0.87415073804063
Disp2	4078.29340269282	-0.160470083050259	0.203631197780167	-0.788042720366931	0.430671717886661	0.878827949960233
Disp3	314.051963838857	0.284659380949738	0.107138959292322	2.65691754736073	0.00788587275503605	0.345916867259755
Dixdc1	3010.35254033247	0.0386090422204661	0.070909751428426	0.544481420999435	0.586110229991459	0.914260555916895
Dkc1	1314.4645544579	0.254763126214909	0.166392517961259	1.53109724725859	0.125745360068563	0.752830541362824
Dkk2	6.4281687111087	0.418018404917953	0.425916359783452	0.98145655905419	0.326367646618731	0.849371277208583
Dkk3	707.40698076475	0.253431928227114	0.0879363019743244	2.88199438158214	0.00395166779619669	0.268423268717646
Dkk4	256.972108205084	-0.140806469263131	0.0948145666349979	-1.48507211771779	0.137524721164752	0.766742619904651
Dlat	935.937967276666	-0.0174170854737981	0.165921002590854	-0.10497215663979	0.916397902412513	0.985629944629969
Dlc1	906.440687166804	0.342975939896791	0.114907983809201	2.98478772777255	0.00283775175919263	0.236038698833951
Dld	2141.59327334121	-0.0712199129942674	0.0601327619308902	-1.18437787833726	0.236263513053395	0.826666691453505
Dlec1	21.2028124882174	0.430965121494426	0.229236623607488	1.88000117395006	0.060107917928289	0.651890699237209
Dleu7	88.7539393348312	-0.197305503794678	0.311011099033326	-0.634400201175893	0.525819678337529	0.906041515312185
Dlg1	3419.94093921456	0.0959681973158085	0.111286089576707	0.862355732696132	0.388491792383874	0.863820469834314
Dlg2	6275.51801773666	0.119488524237157	0.157828697003556	0.757077302833368	0.449003551180141	0.884539778592398
Dlg3	2526.63874543609	0.139593927669306	0.151994055051656	0.918417023757037	0.358400581546417	0.857574375495308
Dlg4	12573.2409239635	0.298025413950567	0.174410438093878	1.70875904680746	0.0874955915512419	0.699162087236313
Dlg5	713.94370112494	-0.229541951562902	0.112736811001706	-2.03608696683312	0.0417416232310467	0.593843695033404
Dlgap1	1934.21238312858	-0.00834598968164379	0.153375765549652	-0.0544153090400841	0.956604282075485	0.992104289533546
Dlgap2	1968.52086020314	0.258937255683641	0.233259912973698	1.11008039222255	0.266964385710163	0.834878430429282
Dlgap3	6349.60656073538	0.388577563556677	0.224137809958136	1.73365468159636	0.0829793719570044	0.692262381052322
Dlgap4	2832.24413224299	0.146794804661615	0.147775565325643	0.993363174338963	0.320533001006547	0.848277345326007
Dlgap5	23.2204113727173	0.00442441293729212	0.219961740574536	0.0201144659327374	0.983952060334741	0.998348581292671
Dlk1	134.685872917242	-1.04915648472539	0.770534023885359	-1.36159657095361	0.173325238019522	0.795120337946683
Dlk2	368.63151087401	0.196615482475405	0.174757157377621	1.12507828249089	0.260555863271135	0.834601893554424
Dll1	129.254655584637	0.104884140808276	0.169545246777045	0.618620355345028	0.536166489020959	0.906282003684254
Dll3	5.99755281527925	-0.0720837972099315	0.399017083020151	-0.180653411288386	0.856639629395455	0.974564602737897
Dll4	43.3644362884642	-0.360835106292574	0.283991060958038	-1.27058614125144	0.203875919838903	0.809621552609543
Dlst	2118.12588525787	0.0804951519446139	0.0546848423523474	1.47198288377544	0.141025499707802	0.770665538573106
Dlx1	136.287250445162	-0.00183762416987562	0.131356250010468	-0.0139896211236936	0.98883826137149	0.998600757144938
Dlx2	21.6813895403966	0.134252006081806	0.275585020538973	0.487152769839389	0.626150072714783	0.925107724518798
Dlx5	468.824900929155	0.360097656096521	0.20283119771111	1.77535635622191	0.075839065493485	0.68337744276319
Dlx6	990.593827985947	0.40436340746069	0.23313249343849	1.73447897157835	0.0828331336965441	0.691989099669634
Dmac1	433.723426777246	0.0641326097813602	0.090331331104996	0.709970826255356	0.477722227606485	0.891921066873583
Dmac2	623.823425872128	0.0722103347716736	0.0799761334044831	0.902898548576565	0.36657974103993	0.859037699742538
Dmac2l	227.759149355332	0.0058769122765465	0.0891108167565535	0.0659506049933528	0.94741715128856	0.989735317787252
Dmap1	446.908737359237	0.0139085093747795	0.0847694727355402	0.164074506139381	0.869672490966891	0.977034899316896
Dmc1	67.6010460937999	-0.0196223572537186	0.195267605780765	-0.100489567510493	0.919955664834421	0.986141019467153
Dmd	711.996719131321	-0.183204971701222	0.135932387101103	-1.34776542668202	0.177733841113435	0.797528493520943
Dmkn	286.194356849639	0.576377340660461	0.324505259303329	1.77617257081709	0.0757044777577254	0.683368608678067
Dmpk	980.116769311871	0.0706381487051334	0.118407522362299	0.596568083647567	0.550795785389569	0.908537601628182
Dmrta2	15.4664916771882	-0.413635867480788	0.497511792240344	-0.831409172470355	0.405742519107999	0.871157012663567
Dmrtb1	31.3802807581047	-0.14018143589961	0.160975733500739	-0.870823402081078	0.383850585327504	0.862877647278888
Dmrtc1a	170.280097989081	0.0129473656860812	0.189710406546648	0.0682480519744054	0.945588176167821	0.98918330334406
Dmrtc1b	240.679786448843	0.0615289172724531	0.141706816504789	0.434198712454836	0.66414414799562	0.937155631630967
Dmtf1	1106.56405274124	0.187910565335258	0.136034801171258	1.38134186044564	0.167173873017245	0.789499029739005
Dmtn	4213.61775152863	0.329388318149173	0.12924166123275	2.54862336964224	0.010814902722133	0.387760894077139
Dmwd	1408.80590580194	0.0541198593063571	0.115371898075782	0.469090482249051	0.639004961931325	0.928752830708999
Dmxl1	1173.02495729996	-0.187627565030125	0.110442850340226	-1.6988656527075	0.0893444999651474	0.703053536830367
Dmxl2	2905.9644872184	0.0267319979984664	0.136785703467742	0.195429765836387	0.8450565160721	0.973956560300799
Dnaaf1	29.3796475627092	0.250692954867148	0.342053408249348	0.732905882008926	0.46361583533925	0.888290196192605
Dnaaf2	170.515380848339	-0.190654115757254	0.0824820896993781	-2.31146078442156	0.020807416845563	0.482158667399794
Dnaaf3	35.4633655660808	0.450172323004875	0.213783995720163	2.10573444232064	0.0352274262544377	0.565344514062107
Dnaaf4	29.7773141378938	0.196520295706038	0.209367096794645	0.938639827913326	0.347915696863484	0.856332577044365
Dnaaf5	174.282513164615	-0.120743913825646	0.0993275243360848	-1.21561384553487	0.224132057354426	0.819706605327509
Dnah1	21.8190835795185	-0.1467383297003	0.277056587997454	-0.529633064353078	0.596366365013094	0.916568479442289
Dnah10	46.0612157551416	-0.120291683650892	0.230993391593802	-0.520758117021908	0.60253528307139	0.91724715411752
Dnah11	32.6551214641738	-0.461390734571135	0.305615489146563	-1.5097099164037	0.131117459832646	0.756197996101251
Dnah12	67.2801014419273	-0.0634221842178459	0.341818624251961	-0.185543383882723	0.852802855539237	0.974442555820884
Dnah14	5.4659025542703	-0.607184645145933	0.403703889484478	-1.50403466739272	0.132572440686326	0.75794990233193
Dnah17	155.392988629379	-0.15461770960625	0.0959253342589674	-1.6118547910277	0.106993541952346	0.725443688496102
Dnah2	238.248403322437	-0.0848991460254151	0.28017867295487	-0.303017874736991	0.761876239547604	0.95721647319011
Dnah3	23.2982443417774	-0.549838889746343	0.253393150798397	-2.16990430883352	0.0300140958531683	0.547905484506803
Dnah5	53.1871454793463	-0.631580125926877	0.205230603688449	-3.07741688898235	0.00208803055757622	0.213012615646534
Dnah6	6.44435256927261	-0.524921178050821	0.524449387597543	-1.00089959196147	0.31687535384412	0.846809686733616
Dnah7	5.90087903351791	0.31464805760761	0.371869600133857	0.846124710098244	0.39748317731308	0.867524581684886
Dnah8	5.85172246990755	0.0226869845684192	0.359713384603673	0.0630696146973109	0.949711070070812	0.99027059187246
Dnah9	184.993620025552	-0.505138270960757	0.2993086311615	-1.68768360939179	0.0914719798005135	0.706051618149946
Dnai1	39.7386513899955	0.0212941537653915	0.168920064213417	0.126060535582606	0.899684006242403	0.980875933368541
Dnai2	5.67770907367961	-0.159899295999174	0.385999473849895	-0.414247445480599	0.678692898080913	0.940784033663841
Dnai3	9.01506253880549	-1.26458928557113	0.419018047780918	-3.01798285841929	0.00254463297778801	0.228604643212854
Dnai4	196.845239272127	-0.0410644409963894	0.176674046099744	-0.232430523344701	0.816203643781459	0.968924312715709
Dnaja1	3860.15879401644	0.00357237349807543	0.0997219271576547	0.0358233499882901	0.971423214416028	0.995989031487774
Dnaja2	3213.79061349702	0.0801227207836697	0.0587590890017589	1.36358003748614	0.172699778437182	0.794320739647667
Dnaja3	929.329588361115	0.0130644056086433	0.0873105770570946	0.149631419800377	0.881055417832728	0.979103582803884
Dnaja4	2453.88589577867	0.0923193452154913	0.10223325124949	0.903026599341886	0.366511777952111	0.859037699742538
Dnajb1	1050.81309384142	-0.125681039456704	0.120150231710707	-1.04603243512101	0.295546057489602	0.8385558866159
Dnajb11	834.018166273836	0.0643831591997563	0.0828132766973264	0.777449725061234	0.436893485038265	0.880220378070241
Dnajb12	738.350180115211	-0.00314945062573053	0.0588985199349	-0.0534724918251188	0.957355447626718	0.992386883610922
Dnajb13	14.1664917871639	-0.30804894173936	0.325555759585312	-0.946224825301043	0.34403392660186	0.856332577044365
Dnajb14	1733.01467263916	-0.0201252767793625	0.119664746632328	-0.168180498816396	0.866441282111514	0.976154962806197
Dnajb2	3338.05496089199	-0.0569302403953281	0.135280621783448	-0.420830712076855	0.673878703393011	0.939493129732461
Dnajb3	53.1934804996594	0.231385556464201	0.149343797033681	1.54934828938371	0.121298017304352	0.746727445261304
Dnajb4	1297.51980383246	0.0356022580405096	0.0910189937608729	0.391151962567776	0.695684913530713	0.944706570951382
Dnajb5	1351.96542263978	0.143314446679217	0.151968308532782	0.943054825462514	0.345652860652731	0.856332577044365
Dnajb6	1491.0938352694	0.0253040595030159	0.0464702828782489	0.544521314176459	0.586082785291074	0.914260555916895
Dnajb7	4.01578591291698	-0.373095199938334	0.503701650709367	-0.740706724730605	0.458871281058823	0.88748116365823
Dnajb9	635.520242951031	-0.011561200090667	0.110049809689031	-0.105054248829104	0.9163327624883	0.985629944629969
Dnajc1	161.881993316474	0.205334725378849	0.105799970019818	1.94078245334461	0.052284670207489	0.63021198318486
Dnajc10	1972.37802237126	-0.0143821006593439	0.0952165040185208	-0.151046300298385	0.879939192501554	0.979103582803884
Dnajc11	961.304822359366	0.0146152890156852	0.0707147358268601	0.206679539204809	0.836260137735903	0.972855331221316
Dnajc12	312.382518813177	-0.214945383250386	0.113100971647947	-1.9004733568466	0.0573710281700184	0.644387830832515
Dnajc13	924.85173593943	-0.0120884924086357	0.0810300755312891	-0.149185254109357	0.881407455296544	0.979103582803884
Dnajc14	914.80182760074	0.130769871622513	0.0610326146932194	2.14262279733267	0.0321433990733921	0.551009416094676
Dnajc15	728.568190889955	0.0858414327740337	0.0783516632129402	1.09559171118982	0.273257490690146	0.836772828589556
Dnajc16	396.530409660487	0.00355183457514734	0.251126181525731	0.0141436251432167	0.988715396098403	0.998600757144938
Dnajc17	148.28419305417	-0.032237064091216	0.14538588582989	-0.221734482045495	0.824520585420113	0.969925819226329
Dnajc18	370.155975927563	-0.107422371994053	0.209178374261216	-0.513544348804944	0.607570596692725	0.918094250014141
Dnajc19	451.485362724986	0.108164856199762	0.128419238129811	0.842279223697197	0.399631677662875	0.868647038360576
Dnajc2	798.940726338887	0.195472034551473	0.149960556048493	1.30348966223	0.192407643433845	0.803498954346729
Dnajc21	274.448396834151	-0.15395953691766	0.192178966291596	-0.801125845812154	0.42305879492725	0.876009623796892
Dnajc22	4.26675654487426	-0.252037451870806	0.462564973535633	-0.544869296834881	0.585843414254525	0.914260555916895
Dnajc24	156.330309563631	0.116543783218871	0.11672501516659	0.998447359827193	0.318062478114513	0.846809686733616
Dnajc25	121.009991736984	0.106783656632753	0.105568021579304	1.01151518267808	0.311769918144964	0.844195088104913
Dnajc27	1885.75450835783	0.0107344968984921	0.133074766490492	0.0806651567505029	0.935708247368549	0.98758963225372
Dnajc28	148.602249076848	0.0462152764638146	0.157885663925482	0.2927135707877	0.769741096028216	0.958495501018761
Dnajc3	272.862214315979	0.010296894533281	0.149326184023174	0.0689557199940435	0.945024865884001	0.988849151926613
Dnajc30	124.704533174288	-0.014338272603359	0.113612401557287	-0.126203410955354	0.8995709114045	0.980875933368541
Dnajc4	223.379235256958	-0.0196675651853912	0.108830191643079	-0.180717913737515	0.856588997172701	0.974564602737897
Dnajc5	4897.83319643029	0.129533493163367	0.116122153492347	1.11549337716944	0.264639054930383	0.834878430429282
Dnajc6	2667.66291229796	-0.0513545883389901	0.122153072226658	-0.420411762085693	0.674184677074105	0.939505648866134
Dnajc7	2528.07776494542	-0.0202272847511588	0.0628968193617665	-0.321594715860219	0.747759747484243	0.953732072860046
Dnajc8	1149.8378216758	0.00975291029942333	0.102002091866937	0.0956148067252009	0.923826505015764	0.986666107295282
Dnajc9	467.490914326935	-0.0554977089644942	0.110838771872034	-0.500706639266696	0.616577599014336	0.920351778576906
Dnal1	1750.54709375938	0.0384052938195318	0.127976115845964	0.300097354616995	0.764102896977229	0.95776753623478
Dnal4	575.336668161868	0.194858370285589	0.130541025140084	1.49269833047876	0.135516170597444	0.762464904974464
Dnali1	17.2300924060983	-0.112045093696151	0.239407567760984	-0.468009824184057	0.639777564241483	0.928825125611369
Dnase1	35.6348557902346	0.019755676127349	0.197057537659491	0.100253339009473	0.920143200865368	0.986141019467153
Dnase1l1	123.898828434991	0.0716583015203988	0.107055607274549	0.669355892182536	0.503268480938323	0.898263452096197
Dnase2	154.450576857595	0.0170396390976766	0.11220403188972	0.151862983982822	0.879295004108818	0.979103582803884
Dnd1	9.21113039321206	0.116186686093363	0.322699965208695	0.360045548868354	0.718813071433418	0.949059159206491
Dner	1820.76657921348	-0.341196668672143	0.268536491255311	-1.27057841218217	0.203878670957075	0.809621552609543
Dnhd1	564.270134086556	-0.275509526145075	0.0750368438720778	-3.67165664129959	0.000240983305047503	0.0592011059062584
Dnlz	281.058689297375	0.0901293727431549	0.133367770635894	0.675795751203011	0.499170332662208	0.897541386224994
Dnm1	8882.33753180521	-0.0169498393759476	0.116976528029517	-0.144899491047217	0.884790228280578	0.979998317772249
Dnm1l	3542.86920252879	-0.0267245342730926	0.0986133246073872	-0.271003278507158	0.786388510703806	0.961698790853636
Dnm2	1513.75622252005	-0.135535787926886	0.114989577851021	-1.17867888951192	0.238526064832885	0.827830152899651
Dnm3	2509.68826077674	-0.0358385788994952	0.16087513394438	-0.222772643731789	0.823712460136647	0.969925819226329
Dnmbp	334.536056250621	0.0229171441317317	0.180459183327153	0.12699350462085	0.898945539487873	0.980875933368541
Dnmt1	530.823328040053	-0.0268872964418089	0.0905079285976308	-0.297071172199081	0.766412172654372	0.958075886633083
Dnmt3a	2307.97993819305	0.0122486487248039	0.075949928179192	0.161272683443559	0.871878637068617	0.977371194336826
Dnmt3b	26.6591276481095	-0.173282573550608	0.291983716254271	-0.59346656647012	0.552868951547769	0.908759329794196
Dnpep	1382.18110915301	0.0822849044267247	0.089336954506334	0.921062340678859	0.357017880400378	0.856928129077204
Dnph1	94.7120497985946	0.105803199759957	0.191885746147818	0.55138644679971	0.581368789538714	0.914260555916895
Dntt	3.61640587458448	0.399002127647177	0.513826558684901	0.776530759072463	0.437435666544642	0.880221240194623
Dnttip1	534.482448736496	-0.0298797241303815	0.0917892548778348	-0.325525293457816	0.744783542721782	0.953300983307114
Dnttip2	580.356861303027	0.139082228642061	0.0729668700432615	1.90610106421723	0.0566370946687363	0.643738535992254
Doc2a	75.3206071643812	-0.308318420641573	0.4595020948634	-0.670983710603603	0.502230906693774	0.898263452096197
Doc2b	565.734774918166	0.0841190385259444	0.268611871940256	0.313162027866936	0.75415756583158	0.955376512332916
Doc2g	110.245832429881	0.17333599051353	0.146309636574293	1.18472025884305	0.236128069752389	0.826536779232368
Dock1	607.163713320375	-0.138756345222655	0.176588226802206	-0.785762152638148	0.432006843337858	0.879457485981138
Dock10	2149.84454954007	-0.207614095721614	0.0740089732549831	-2.80525572225304	0.00502766742492479	0.292101456229537
Dock11	127.084039254892	-0.33082521685331	0.144673682916817	-2.28669935114269	0.0222133776052726	0.488018445912897
Dock2	76.5584878285011	-0.125889626653784	0.148243755994558	-0.849206941696791	0.395766151287557	0.867018650442338
Dock3	3446.72938824978	0.171441762370347	0.161161419634497	1.06378910510446	0.287424247924267	0.8385558866159
Dock4	1687.46075706037	-0.152088040424065	0.114556504908803	-1.32762465601705	0.184302135089573	0.800179313298649
Dock5	1054.17374845249	-0.257950057794888	0.321096970777353	-0.803340053848561	0.421778213114883	0.875733599988691
Dock6	227.371355164636	-0.193751186913611	0.179043412567108	-1.08214641430045	0.279187474595634	0.836772828589556
Dock7	646.34486852654	-0.312040314139004	0.117781315462317	-2.64931931617658	0.00806540866226873	0.3488175594976
Dock8	117.910865945763	-0.149962719244728	0.165310842595563	-0.907155978943347	0.36432431899595	0.859037699742538
Dock9	2333.11397817321	-0.257217125412718	0.206237560279661	-1.24718855801013	0.212328367329194	0.813825508717566
Dohh	616.263053847468	0.113580258859114	0.0844510120291764	1.34492478100646	0.178649526651907	0.797528493520943
Dok1	22.0944473808575	-0.369269015449026	0.211837706658957	-1.74316943509742	0.0813040227479858	0.690461514846681
Dok2	77.219937592455	0.0035656861199899	0.14334979740909	0.0248740227362456	0.980155447675126	0.997792297768385
Dok3	111.435237439527	0.389507922213388	0.204770877756558	1.90216463630367	0.0571496344638764	0.643738535992254
Dok4	213.156188761151	-0.00624045743992527	0.187485712463127	-0.0332849760013184	0.973447334536134	0.996624793574562
Dok5	160.238112462346	-0.025231874342024	0.179540885318786	-0.140535534829425	0.888236878336713	0.979998317772249
Dok6	196.732378261434	-0.191901795705348	0.298643657410863	-0.64257783797945	0.52049806725605	0.904908691531534
Dok7	85.3910580955419	-0.0562994437033017	0.157979493871226	-0.356371845001561	0.721562111552226	0.949379196130113
Dolk	218.564566067978	0.0159329406672856	0.0987443060652748	0.161355538381657	0.871813382969179	0.977371194336826
Dolpp1	197.244577438732	-0.081139694333733	0.0778400540308406	-1.04239000529965	0.297230898415574	0.839191849811467
Donson	916.956711325493	-0.100138504311741	0.0873863733610866	-1.14592814028294	0.25182488655021	0.832223707290448
Dop1a	1119.03040858801	-0.161129470365927	0.0743365591342501	-2.16756697165564	0.0301916489948656	0.54881209528194
Dop1b	1271.03967129719	0.0234380151715682	0.0928763881760754	0.252357091310812	0.800765063169619	0.965443587879343
Dot1l	1877.82186799919	0.0208194670542427	0.0982051547172531	0.211999737836419	0.832107238850534	0.972273898836376
Dpagt1	897.291560240777	0.146920253840147	0.104084937388968	1.41154193417153	0.158084879957083	0.783651165968585
Dpcd	990.797288233566	-0.119259993691761	0.0844345336644189	-1.41245517107673	0.157815981438934	0.783651165968585
Dpep2	3.00847328478505	0.420611605770072	0.592239160363098	0.710205663388077	0.47757660939452	0.891911408742049
Dpf1	2137.19717053509	0.18811214625216	0.221478818114725	0.849345990977426	0.395688796552106	0.867018650442338
Dpf2	1120.37033590324	0.020865533848917	0.0600216758236054	0.34763331017677	0.728115586844816	0.950966438112889
Dpf3	115.990009615499	-0.353827471685657	0.170061530776351	-2.0805850098514	0.0374719071431651	0.571152166013032
Dph1	370.163468068166	0.175327229904362	0.140524309548066	1.24766476681667	0.212153849232754	0.813796868170627
Dph2	196.209277707175	0.160077448683526	0.0943277434342072	1.69703464596478	0.0896901105910787	0.703321943061008
Dph3	272.895369522644	0.0954834740939186	0.130395833545917	0.732258627422293	0.464010726413015	0.888290196192605
Dph5	191.804523783142	0.0191418910211875	0.0940487433505007	0.20353159796989	0.838719550893448	0.972927086872341
Dph6	223.911889569331	0.0863442443925367	0.108688950453317	0.79441602879055	0.426953275886594	0.877332115409085
Dpm1	391.336921753195	-0.0216399494393376	0.0658139381893394	-0.328804961907642	0.742303112375917	0.953300983307114
Dpm2	395.229126970383	0.0339200554995556	0.103906320856851	0.326448431816639	0.744085099406876	0.953300983307114
Dpm3	47.0159130599688	0.0632029763199194	0.20202899367547	0.312841118346833	0.754401374279058	0.955376512332916
Dpp10	919.297349149832	-0.115743096593692	0.228024057443367	-0.507591601918749	0.611739781394825	0.91936310770871
Dpp3	433.947902715327	0.0373942905998696	0.116314935364425	0.321491736918479	0.747837773175063	0.953732072860046
Dpp4	5.5089128621848	-0.354344563430549	0.371228385902305	-0.954519042419888	0.339820974967361	0.855615157550492
Dpp6	6556.53692617937	0.128481418115796	0.159375306784194	0.806156365802447	0.420152694517809	0.874943996163877
Dpp7	1002.60143088305	0.0339641835347381	0.121749557824379	0.278967613038321	0.780269679507359	0.960914712879375
Dpp8	2593.43379995326	0.0808752585121764	0.0620983154156991	1.30237443593728	0.19278841717278	0.803498954346729
Dpp9	1244.95712269416	0.0916867359044538	0.0767204095653506	1.19507620493547	0.232057257863233	0.825885002771361
Dppa4	3.52930889507761	1.27480063040594	0.51933313244871	2.45468765760259	0.0141007045950636	0.422831812720165
Dpy19l1	2006.83674125682	-0.059117332653518	0.238214330819236	-0.248168665798608	0.804003909185944	0.965729564051519
Dpy19l3	3086.81135596208	0.185935271829909	0.226215377553691	0.821939135352451	0.411111538120563	0.873015911274843
Dpy19l4	492.339820661709	-0.152909161732127	0.0991734579226256	-1.5418355367968	0.123113564040069	0.749718107584498
Dpy30	343.960525637772	0.0387173991283297	0.101234436584208	0.38245285334427	0.702125493200644	0.946492031423763
Dpyd	92.2706947291799	-0.38312261869406	0.214444897310774	-1.78657838679574	0.074005657519103	0.677076748778026
Dpysl2	9286.76133123649	-0.0883607071933818	0.0693945687396165	-1.27330868680704	0.202908525398121	0.808841400030925
Dpysl3	602.938871357144	0.055119169049384	0.133715691362205	0.412211674545203	0.680184280897972	0.941354946679272
Dpysl4	752.337965404872	0.0366282717594168	0.0797438414836742	0.459324144384437	0.646001411918434	0.930708674623572
Dpysl5	1170.44336747338	0.0706638687526776	0.133835103441566	0.527992035987257	0.597504863534236	0.916568479442289
Dqx1	113.902844906503	0.0951133664613562	0.202692051360459	0.46925059874307	0.638890522032234	0.928752830708999
Dr1	783.249988532344	0.108027531734766	0.0582013502117632	1.85610009633304	0.0634392920317755	0.661136149299862
Dram1	12.676248344568	-0.0275073987202422	0.27762097546482	-0.0990825663449478	0.921072714008692	0.98615106716474
Dram2	227.626631433918	-0.0228790387070081	0.105464779666376	-0.216935348268711	0.828258729563127	0.970937035239619
Drap1	834.570732657096	0.00383199762524001	0.123547835155265	0.0310163073308752	0.975256534560148	0.99719954964378
Draxin	12.7020541829884	-0.194067384128161	0.353334777296179	-0.549245068977419	0.582837278950658	0.914260555916895
Drc1	41.235896564386	0.186326980156508	0.175645936499214	1.06081008117909	0.288776219815792	0.8385558866159
Drc3	129.333911486745	-0.225741948864652	0.157457007078859	-1.43367356621731	0.151665439002333	0.777822245375468
Drc7	6.07184178745148	0.401820376069969	0.410853681218303	0.978013327952796	0.328067732302451	0.850345350417512
Drd1	3816.81438452135	0.473944517907978	0.223844095780045	2.11729738171736	0.0342346169818259	0.563097563202523
Drd2	2882.78838267012	0.587133343038965	0.291517243923509	2.01406042104673	0.0440031902648042	0.601958725047321
Drd3	5.36073802008726	-0.927896923996359	0.591210244857287	-1.56948722060854	0.116534454895166	0.741542994248759
Drd5	17.7507238404656	0.0284435852852994	0.426819373212798	0.0666408018717519	0.946867662728202	0.98959412963662
Drg1	702.533254161801	0.0127989994224668	0.0649020843617434	0.19720475156282	0.843667312421735	0.973661150213302
Drg2	778.795193559285	-0.0175837973675645	0.0564552347059294	-0.311464427686061	0.755447581492171	0.955550642430851
Drgx	3.34707869973349	0.23514165316732	0.530241989877372	0.443461019037178	0.657432308578078	0.934600335900446
Drosha	2015.49693410725	0.0734134709194866	0.0588858744081802	1.24670766388905	0.212504707687292	0.813825508717566
Drp2	1134.85557149441	0.127851230080828	0.130165053964086	0.982223924065699	0.325989543825006	0.849174149271639
Dscam	433.348282377929	-0.346529217995959	0.223327116428141	-1.55166655773062	0.12074202852652	0.7459404850548
Dscaml1	541.019502505494	-0.438904250795513	0.186251842201743	-2.35650958190311	0.0184475917110639	0.457992453585629
Dscc1	28.2401902653669	0.803566539336086	0.208567899701163	3.85278147062631	0.000116783610139752	0.0338236709665953
Dse	94.1705955515462	-0.266221549642205	0.143568031022613	-1.85432333191415	0.0636929160591962	0.661136149299862
Dsel	178.725857441238	-0.0663307784608842	0.183024010282009	-0.362415719984934	0.71704139397956	0.948651877151883
Dsg2	13.4017689821615	0.404368553350707	0.372984356878687	1.08414346578676	0.278301193370161	0.836772828589556
Dsn1	38.2434440480129	-0.260813694877086	0.191906824675809	-1.3590641985645	0.174126246346162	0.795748583740987
Dsp	20.3192207258025	0.351904068605764	0.240732766833646	1.46180378032601	0.143794987895828	0.771878766284519
Dst	11839.6620395134	-0.07951123184536	0.100156127996973	-0.793872860657741	0.427269450568637	0.877557545330694
Dstn	901.899557422373	-0.0713309551337451	0.172998357820561	-0.412321573640205	0.68010373804411	0.941354946679272
Dstnl1	234.291848296795	0.179260893820531	0.655218343702491	0.273589553075649	0.784400063230698	0.961535494498415
Dstyk	2005.73539026995	0.0642147340356955	0.066927062917589	0.95947336154235	0.337320333109405	0.854527293236501
Dtd1	830.813272367877	0.0357428162295809	0.0856825241118082	0.417154099976556	0.67656569597272	0.939735883434306
Dtd2	121.352532788894	-0.0554000976724055	0.0991033642936401	-0.559013289480838	0.576152650500539	0.91255893336719
Dtl	4.28610378843762	-0.463234386021778	0.533900308388951	-0.867642102361003	0.385590290374795	0.863260185524455
Dtna	2087.85388146611	0.0904652437309715	0.0963803508374983	0.938627458240944	0.347922049943839	0.856332577044365
Dtnb	1207.58175198936	0.256068927232621	0.122654830531578	2.08771987310109	0.0368231111003425	0.568551037618307
Dtnbp1	553.942788284295	-0.0561960262863351	0.102537928522293	-0.548051117242118	0.583656804120395	0.914260555916895
Dtwd1	161.067908399398	0.144665927629721	0.0845926435952945	1.71014785070233	0.0872385362084038	0.699162087236313
Dtwd2	70.2684953501441	-0.072888961674249	0.119434069633772	-0.610286176279123	0.54167225254462	0.906758976934813
Dtx1	854.443179474634	-0.0510050520585759	0.125517275442586	-0.406358820956933	0.684478971805907	0.94336082864448
Dtx2	146.987661969264	-0.176879791900573	0.100049520575284	-1.76792243364602	0.0770738718434093	0.685022831769177
Dtx3	1831.27434722083	0.250716233590975	0.127449810726884	1.96717619399405	0.049162901525772	0.623236601502696
Dtx3l	95.3596594043306	-0.160697999897202	0.138476839151488	-1.16046842838032	0.245858140684551	0.828398453845831
Dtx4	204.456605418805	-0.292483447503752	0.180132958674887	-1.62370867416684	0.104437998880889	0.721890878804341
Dtymk	527.211154021006	-0.168541247663554	0.0767194063478029	-2.19685286535564	0.028030956068267	0.540696523364534
Duox1	4.61292681778248	0.400819304392193	0.428228614476456	0.93599374456148	0.349276408465003	0.856332577044365
Duox2	3.10281712373921	-0.062347741747157	0.529640882847022	-0.117717011217137	0.906291887497627	0.982557576873022
Dus1l	396.783025720912	0.0970835763060481	0.105398698273414	0.921107925395853	0.35699408285969	0.856928129077204
Dus2	325.972984172548	-0.00894782679350552	0.128906639257951	-0.0694132346092764	0.944660694634452	0.988849151926613
Dus3l	438.710370413718	0.0969975471515524	0.146347022132456	0.662791396354902	0.50746416463852	0.899748785134084
Dus4l	42.8088185451657	0.139724062906344	0.162053754056868	0.862208121740343	0.388573001192487	0.863820469834314
Dusp1	396.96160981514	-0.174839666919087	0.192800373714685	-0.90684298764806	0.364489833693008	0.859037699742538
Dusp10	188.766843014744	-0.445546249220721	0.237478897756604	-1.87615090616333	0.0606345611823772	0.654704660628268
Dusp11	706.077598996689	-0.0875689888871502	0.0952511274710515	-0.919348581083871	0.357913274909235	0.857309419567518
Dusp12	137.979148854039	0.0139999816395777	0.0934297026511928	0.14984508397554	0.880886839018454	0.979103582803884
Dusp13	7.98155656659515	0.560821290981948	0.351365446924586	1.59611964093418	0.110462084349631	0.732382416829316
Dusp14	245.09963674	0.187553198425001	0.213658738487328	0.877816651698168	0.38004322639199	0.862877647278888
Dusp15	967.449986923584	-0.201303644801064	0.206939155509209	-0.972767305953875	0.330668965219011	0.851527267126702
Dusp16	286.371180884692	-0.110846324592987	0.142170529927134	-0.779671600364704	0.435584199255979	0.880220378070241
Dusp18	676.260562043312	-0.113684281398599	0.0995004949651405	-1.14254990830375	0.253225513295465	0.832223707290448
Dusp19	851.358906611344	-0.0644437948550466	0.193828252103328	-0.33247885257043	0.739527705557562	0.953300983307114
Dusp2	34.101601013257	0.297647738346185	0.246961514631822	1.20523936205172	0.228110910931295	0.823343829000325
Dusp22	272.175916085522	-0.0680352926731676	0.0771919208178123	-0.881378413082166	0.378113037612137	0.862877647278888
Dusp23	22.7168694462962	-0.0612894385446234	0.245470790203673	-0.249681188111099	0.802833907240964	0.965729564051519
Dusp26	1037.33784741808	-0.0203394645469384	0.102623585549978	-0.198194834432413	0.842892628850873	0.973447418768839
Dusp28	199.954391500381	-0.107528338237911	0.0967208895248748	-1.11173851653067	0.266250594088104	0.834878430429282
Dusp29	3.72179294054013	-0.444662764566864	0.490441792817978	-0.906657570946233	0.364587907109594	0.859037699742538
Dusp3	5873.01429803617	-0.0929882068157121	0.163866203902075	-0.567464215325822	0.570398832282582	0.912121082854842
Dusp4	307.65578893959	0.0585781107792996	0.170375256220822	0.343818181575481	0.730983025971948	0.951188302216311
Dusp5	51.4595948436865	-0.0095805088671016	0.294793371204204	-0.0324990647787164	0.974074061835543	0.996913445939659
Dusp6	216.737862126037	0.0184171782880677	0.145085177188566	0.126940454186654	0.898987527803911	0.980875933368541
Dusp7	1261.16947440992	0.13607576375851	0.138356273663791	0.983517119644153	0.325352993779883	0.849174149271639
Dusp8	2484.13840063259	0.156530628694099	0.137331524190471	1.13980114629034	0.254369156069626	0.832487564933319
Dut	489.562473146101	-0.00647053346268751	0.0769446004004756	-0.0840934052423452	0.932982167927092	0.987412152480286
Dux4	174.558736673647	-0.0769206656037021	0.110563557884891	-0.69571445669092	0.486607670135523	0.894064285308461
Dvl1	1342.21077648143	0.021854608795293	0.103501686627588	0.211152199615148	0.832768508937897	0.97240036059543
Dvl2	367.592750642817	-0.0571582674104832	0.0970376219081792	-0.589032029912775	0.555839787449926	0.909028306948428
Dvl3	793.855429315942	-0.0562715424513115	0.101961010246704	-0.551892751112971	0.581021835119539	0.914260555916895
Dxo	122.988361552362	0.00951141226084386	0.124127075655224	0.0766264105606001	0.938920748129335	0.988297857842179
Dym	729.49838129542	0.132146848489584	0.0800751257775277	1.65028586850712	0.0988844812126267	0.713087679747195
Dync1h1	9802.4359365695	-0.0291831593719856	0.0849290415797788	-0.343618140851998	0.73113348014231	0.951188302216311
Dync1i1	1690.997892301	0.0654184885266399	0.0716683281392256	0.912794957342321	0.361350390938036	0.858526304796008
Dync1i2	2485.28946870738	0.0591802082582829	0.0808777750450007	0.731723990000402	0.464337050756315	0.888290196192605
Dync1li1	764.045450203483	0.0175774170418643	0.178756124800197	0.0983318309317306	0.921668803223793	0.986159193127354
Dync1li2	4155.45263978596	-0.0784386211198409	0.0795302534819037	-0.986273998707784	0.323998675419765	0.848951329613159
Dync2h1	718.429293383916	-0.00479769392335758	0.103734083375583	-0.046249928347917	0.963111047956465	0.993365041224365
Dync2i1	425.413766874927	-0.0355321622480165	0.058186679623476	-0.610658014479327	0.541426006955401	0.906758976934813
Dync2i2	201.493689816501	-0.0560730926685888	0.141926632518845	-0.395085063834959	0.692780111439901	0.944219110548883
Dync2li1	331.181193467683	0.01523281755325	0.0984510851828063	0.154724729798207	0.877038333208273	0.97906350641531
Dynll1	3953.85158778492	0.165916604587993	0.137759217149878	1.2043956696377	0.228436684976216	0.823887336020333
Dynll2	11599.536822934	0.130067780820412	0.0710847402392539	1.82975671547276	0.0672863258878496	0.668214510672324
Dynlrb1	2405.93619979908	0.0136381309079178	0.105887891948214	0.128797831904971	0.897517621130632	0.980875933368541
Dynlrb2	10.4408422574251	0.103095960836388	0.366053423817009	0.281641842770812	0.778218152513427	0.960823719192966
Dynlt1	120.682402393144	-0.314874284208976	0.161871325346773	-1.94521348073496	0.0517492900226023	0.63021198318486
Dynlt2b	210.353386443304	0.110967388027265	0.116907310179883	0.949191182797052	0.342523385175058	0.856332577044365
Dynlt3	2043.76698053409	-0.088119641530606	0.114758421574367	-0.767870804788839	0.442563943904985	0.882330039908237
Dynlt5	79.9210384652411	-0.320702076999423	0.189591427427311	-1.69154313225676	0.0907331172041382	0.703707489746723
Dyrk1a	1231.53255752981	0.131472321323261	0.048568687596836	2.70693584341007	0.0067907379285785	0.327075914969106
Dyrk1b	2696.91233463319	-0.0519428449844296	0.138765890880481	-0.37431997629135	0.708166271665245	0.947591125476767
Dyrk2	282.830167236488	0.045579542556571	0.117089987283308	0.389269344152269	0.6970769112552	0.944908276351503
Dyrk3	30.4114961202336	-0.219159411919275	0.252103960529046	-0.869321574557431	0.384671265562843	0.86322580169465
Dysf	51.2330528119166	-0.23638672033087	0.281150909513231	-0.840782342622105	0.4004698808432	0.868717711532691
Dzank1	534.824365185854	-0.302271926276858	0.302627148402437	-0.99882620535714	0.317878889128956	0.846809686733616
Dzip1	2613.82273102988	0.078102975886243	0.0796460573169744	0.98062576500692	0.326777323884225	0.849590492739163
Dzip1l	610.560929947037	0.208542726008218	0.169725157782314	1.22870839381213	0.219181157966126	0.816916201265789
Dzip3	1566.86136522356	-0.0285700798455072	0.100724215891113	-0.283646584813254	0.776681233129624	0.96054805494025
E230034O05Rik	9.67542134251183	-0.257625793572295	0.300047690020831	-0.858616153833441	0.390552322872419	0.86412698808307
E2f1	36.5526012852282	-0.100260857896039	0.19042513098498	-0.526510641622964	0.598533460162614	0.9167599726065
E2f2	41.7198063195542	-0.344345008614958	0.225431898847425	-1.52749016610118	0.126639170701808	0.753337693170762
E2f3	276.043400965495	-0.0832349528007186	0.0905808454325119	-0.918902361788327	0.358146644484101	0.85734567819438
E2f4	449.946366169115	0.115446743648019	0.088104131611565	1.31034426577181	0.190079398970138	0.803498954346729
E2f5	116.818275232513	-0.19390889365452	0.135053608727166	-1.43579201979158	0.151061531281002	0.777670430266158
E2f6	606.713394706023	-0.0694511794210107	0.097763576261898	-0.71039933354073	0.477456536346045	0.891890345842247
E2f7	3.61213503770531	-0.899006735246283	0.468441817676342	-1.91914278640988	0.054966265872959	0.640086238707966
E4f1	618.540352956196	0.177697773565079	0.116634402512782	1.52354510964811	0.127622383936989	0.753939708185331
Eaf1	304.27579213493	0.00730313054647329	0.0955017699867297	0.0764711538591178	0.939044262643647	0.988297857842179
Eapp	1147.84770724273	0.0711555792580835	0.106013527665296	0.671193392250229	0.50209733756846	0.898263452096197
Ears2	63.6858197827033	-0.147391049748332	0.195850571610459	-0.752568902589105	0.451709010501234	0.885789668613922
Ears2l1	4.76231517837656	0.23111223975761	0.418245618648392	0.552575399365749	0.58055419121405	0.914260555916895
Ebag9	580.161231032132	0.124079668517862	0.0543485013015784	2.28303753638665	0.0224281573889548	0.490129076032437
Ebf1	356.218219838871	0.313373318361019	0.168178405951215	1.86333861703935	0.0624146402444795	0.658550709153258
Ebf2	3.00832233580345	-0.134773806184497	0.601161394491252	-0.224189057081007	0.822610197963998	0.969925819226329
Ebf3	7.39814834184013	-1.06645013447294	0.591415490419388	-1.80321643877926	0.0713542297618913	0.671497976978419
Ebf4	234.213098427444	-0.347748656765802	0.235253992453507	-1.47818386901352	0.139358570332646	0.769127718232368
Ebi3	37.9308711378198	0.253050639606822	0.171903422126253	1.4720512045477	0.141007050795566	0.770665538573106
Ebna1bp2	527.619353484946	0.0307546399656022	0.0808040800761123	0.38060751309381	0.70349450554572	0.946492031423763
Ebp	161.269977501662	0.0160712306954014	0.113653066651615	0.141406045335012	0.887549178772825	0.979998317772249
Ebpl	108.214548702791	0.130887188293165	0.121931387853106	1.07344950793842	0.283069481666285	0.838078743989497
Ecd	307.103303406575	-0.21012611467965	0.0634422952392347	-3.31208248199856	0.00092604238726013	0.135022803657738
Ece1	749.899975089084	-0.191134739068953	0.103068069454397	-1.85445152975841	0.0636745884796169	0.661136149299862
Ece2	707.193382507966	-0.117617879274634	0.108087933382392	-1.08816845316607	0.276520748678613	0.836772828589556
Ecel1	1261.80757600754	-0.332097346068435	0.293451336460677	-1.13169478140351	0.257762776293025	0.832701385761151
Ech1	806.566161310273	-0.0886221407147359	0.111849751677447	-0.792332029223499	0.428167100632672	0.878258082906163
Echdc1	617.279105132741	-0.132364365037869	0.11841025118886	-1.11784548811363	0.263632990020385	0.834878430429282
Echdc2	329.717600865291	0.443508621562446	0.255180908442219	1.73801646945257	0.082207911834952	0.691989099669634
Echdc3	4.93876582193682	0.626492540353647	0.463858113501664	1.35061244401711	0.176819612459194	0.797092472358169
Echs1	1030.75596585662	-0.0730530695679051	0.125831045490616	-0.58056475079795	0.561533834899882	0.909850130199434
Eci1	200.743665798801	-0.128136504404836	0.134538475638464	-0.952415313141863	0.340886396384243	0.856332577044365
Eci2	390.480684652685	-0.190336124546794	0.121380416327948	-1.56809582884063	0.116858769853832	0.741542994248759
Eci3	55.8968574122262	0.0977875638699569	0.158845537265868	0.615614171811986	0.538149195660201	0.906282003684254
Ecm1	74.3826149875215	0.127596717461918	0.202714678328587	0.629439952321028	0.529061068990799	0.906282003684254
Ecm2	34.9061409805511	0.0253431410192131	0.228949949487515	0.110692931253934	0.91185985157425	0.98426533306728
Ecpas	2153.36085328338	0.00860187109781551	0.0652086952999572	0.131912945938379	0.895053148736755	0.980354023595855
Ecrg4	8.66238652236669	-0.534264140464694	0.449514725500957	-1.18853534746673	0.23462256230153	0.82639439510899
Ecscr	4.74262788408992	0.597660588255296	0.482131417053084	1.23962174443714	0.215115334072373	0.815107619296309
Ecsit	402.908069584866	0.105876941242723	0.0991686073854295	1.06764574026154	0.285680342663033	0.8385558866159
Ect2	8.90841774371686	-0.24768923763582	0.38659760547333	-0.640690046004196	0.521724082634821	0.904958148199819
Ect2l	33.5819733389886	-0.374857746740174	0.191241964467674	-1.96012286206952	0.0499814316746629	0.624526517480254
Eda	120.000981981519	-0.217020419004569	0.181567219964935	-1.19526211309773	0.231984637396781	0.825885002771361
Eda2r	71.9294935351628	-0.672332533425666	0.32025800850312	-2.0993465130447	0.035786365996293	0.565344514062107
Edar	11.2985258961402	-0.311353148202281	0.414954852462648	-0.750330177739776	0.453055871623796	0.886401228310035
Edaradd	5.14163964680696	-0.350115431407954	0.458822641807168	-0.763073570277509	0.445419521189176	0.883583192839497
Edc3	394.254179576967	0.0964647788383464	0.0950298671312019	1.01509958658748	0.310058358683799	0.844195088104913
Edc4	1518.1732076557	0.0714550405523579	0.0830044504837374	0.860857943591322	0.389316287172363	0.86412698808307
Edem1	530.49398983264	-0.127507946505585	0.0968314612066782	-1.31680287498121	0.187904708921889	0.803498954346729
Edem2	259.929932718503	-0.0552680630494292	0.0830218708801557	-0.665704861423926	0.505599765581862	0.89919928980992
Edem3	1162.7734811424	-0.104007365514865	0.104880184671139	-0.991677940318171	0.321354655378962	0.848572773092351
Edf1	1420.57492774832	0.0706322147047119	0.117407534826132	0.601598652158998	0.547441326299629	0.908063603767345
Edil3	4572.41953223955	-0.155824585270837	0.22841592518514	-0.682196677593891	0.495114595239758	0.89675246422715
Edn1	21.6043895314743	0.315264852817955	0.350056111964806	0.900612336257827	0.367794473198172	0.859471550145775
Edn3	48.3393300444781	0.325259863594049	0.183731762077254	1.77029741573635	0.0766776083566494	0.685022831769177
Ednra	42.8041102049442	-0.20185335420093	0.165083998638197	-1.22273119058206	0.221431242220745	0.8180539544197
Ednrb	1562.78122206739	-0.407285460751901	0.220434293484828	-1.84765017417734	0.06465296630232	0.663660483408863
Edrf1	548.574886186402	-0.0376312178041958	0.0762683790578035	-0.493405239092276	0.621726281253406	0.9220174618053
Eea1	974.646319564267	-0.0924200202129281	0.156507533464461	-0.590514834443509	0.5548455433362	0.908759329794196
Eed	340.791601522853	-0.0304471356793326	0.094396073327688	-0.322546633625722	0.747038615264693	0.953732072860046
Eef1a1	19637.6855957291	-0.115746632299083	0.0584146527180409	-1.98146572672058	0.0475390692347871	0.616988623397491
Eef1a2	7370.81265220804	0.158532080217007	0.126562837063652	1.25259581639495	0.210352838174611	0.812669245822754
Eef1akmt1	216.905244005537	-0.0168425103875307	0.109589880677911	-0.153686729863604	0.877856748501087	0.97906350641531
Eef1akmt2	200.217756982065	-0.0293053975011571	0.0898394308497384	-0.32619749729016	0.744274934803066	0.953300983307114
Eef1akmt3	9.06205231218167	-0.194819913177138	0.388551765627465	-0.501400148993089	0.616089534965334	0.920351778576906
Eef1akmt4	14.0705293155697	0.68984459901715	0.290461755221788	2.37499287467435	0.0175492889594128	0.455382138959431
Eef1aknmt	377.73542181817	0.0275989041324383	0.07484262804934	0.368759153062392	0.712307253313235	0.948479794450909
Eef1b2	1623.27131818424	-0.0246957396538377	0.12575694975848	-0.196376738631675	0.844315301662726	0.973825328849441
Eef1d	1058.13961687119	-0.0243718193635237	0.117826433267261	-0.206845091442615	0.836130839699403	0.972855331221316
Eef1e1	494.389191774548	0.0800858532409451	0.096804514182939	0.827294614480485	0.408070095519594	0.871770820620934
Eef1g	4301.93198054748	-0.0517989015595158	0.0688069953505321	-0.75281446741905	0.451561411780444	0.885789668613922
Eef2	14925.4080738444	0.0301774887672944	0.0547503856794928	0.551183126708048	0.581508145667125	0.914260555916895
Eef2k	529.837064000373	-0.062969188935701	0.0711642631964027	-0.884842842564329	0.376241398992671	0.862849373202095
Eef2kmt	86.5444669362048	0.136547407671565	0.150872153744334	0.905053744397105	0.365436915473704	0.859037699742538
Eefsec	307.462041551219	0.0582293507751598	0.0812456316855019	0.716707465584893	0.473554618419828	0.890479600414033
Eepd1	223.654415880689	0.476726256875658	0.103740784731229	4.59536004196187	4.32002679430901e-06	0.00353565934338149
Efcab1	54.1297554423254	1.75918768656589	0.221416823644278	7.94514011000425	1.93971415645537e-15	1.25467177353388e-11
Efcab10	7.20108138080734	-0.427866908727391	0.346082098990146	-1.23631620929222	0.216341048249645	0.81605369650331
Efcab12	17.2106840068371	0.459772963361963	0.291207352162721	1.5788508083582	0.114370281408243	0.739173013774463
Efcab14	1668.47410374739	-0.208480080078511	0.167737759791071	-1.24289295587462	0.213907281800174	0.814133021775114
Efcab2	185.966226520668	0.0823691152812378	0.125693910629418	0.655315081444843	0.51226491271785	0.902751173812999
Efcab3	5.15260713200482	-0.118609170308549	0.422477158373562	-0.280746942071771	0.778904501506614	0.960823719192966
Efcab5	5.32660656932366	0.0107255690780166	0.471737867710036	0.0227362902411925	0.981860627884576	0.99818628979568
Efcab6	108.967893594652	0.25832831414101	0.149284847630172	1.73043894435271	0.0835518808975867	0.69358760479804
Efcab7	39.007877241508	-0.238076081247987	0.170647403601973	-1.3951345067241	0.162975282233317	0.787011149166965
Efcc1	220.874348695355	-0.190210598643297	0.317491911772004	-0.599103761672803	0.549103693366522	0.908512002655158
Efemp1	69.6449613235436	-0.350315588044131	0.171104045132284	-2.04738343721386	0.0406204513070063	0.586516448360099
Efemp2	196.230835607468	-0.00217470774569339	0.132683842145856	-0.0163901475154961	0.986923139838666	0.998541692834501
Efhc1	20.9701904868801	-0.233064552323095	0.235290731645763	-0.990538601724358	0.321910931079767	0.848572773092351
Efhc2	19.4570094141233	-0.301519306714637	0.222625871779966	-1.35437675910662	0.175616208416856	0.796874417073889
Efhd1	519.942314380629	-0.0743972813901241	0.271941440090921	-0.273578316586284	0.784408699330112	0.961535494498415
Efhd2	786.334684879228	-0.155020519862965	0.182666681232118	-0.848652413331898	0.396074732730345	0.867018650442338
Efl1	192.968953091592	-0.0275801290079609	0.0806234286620126	-0.342085786547004	0.732286333604611	0.951457402316537
Efna1	142.881925524248	-0.27550480606233	0.219578792691614	-1.25469678872522	0.209588851950684	0.812669245822754
Efna2	165.832703112385	-0.124941597074752	0.114229206864821	-1.09377978280641	0.274051573058594	0.836772828589556
Efna3	406.484220160722	0.0246867449216998	0.160152280394712	0.154145447450744	0.877495054591774	0.97906350641531
Efna4	2.88944670594081	0.245125025476617	0.70172739181064	0.349316598350437	0.726851638695856	0.950848828029811
Efna5	395.087542082849	0.000475769190453972	0.0952293831386599	0.00499603352214539	0.996013758570431	0.999671407109714
Efnb1	205.215905539003	0.401150493917477	0.21568448729221	1.85989497415267	0.0629003865524509	0.661118743824626
Efnb2	1058.75170260223	0.339336611040356	0.180205887551497	1.88304952546784	0.0596936565813024	0.650761464022569
Efnb3	1360.40397827805	-0.0800774002657992	0.220262714807838	-0.363554041979645	0.716191050712865	0.948549282073393
Efr3a	1032.40687269674	-0.25177911865569	0.273061454989535	-0.922060269053132	0.356497139541482	0.856928129077204
Efr3b	3033.74308286144	0.039597327537631	0.0867910613436131	0.456237392706396	0.648219279130062	0.931962296178325
Efs	196.013928672634	-0.12386707952323	0.158845595538982	-0.779795493245718	0.435511259504764	0.880220378070241
Eftud2	1484.38244205999	0.145234619497779	0.115128788770525	1.26149698132637	0.207129846893795	0.811319894725133
Egf	102.079158199312	-0.317825749298636	0.178864080465833	-1.77691210259149	0.0755827028151572	0.683131042444399
Egfem1	79.778151898194	-0.134521632162468	0.225750282338825	-0.595886883368617	0.551250796295223	0.908537601628182
Egfl6	62.1637599066795	-0.571091371142625	0.197329314220641	-2.89410305507912	0.00380243341683238	0.266376247125026
Egfl7	286.38974376848	0.145477975032357	0.177231406053648	0.820836319429301	0.411739507778176	0.873202748462896
Egfl8	84.9282236395917	0.163507578582414	0.176854640997912	0.924530889660647	0.355209976474721	0.856928129077204
Egflam	74.1877020257214	-0.0045065908920341	0.192980676967932	-0.0233525499176427	0.981369054352303	0.998085246315852
Egfr	208.845556889352	0.0296347389317604	0.125897322330108	0.235388159043263	0.813907475632135	0.968580728079263
Egln1	1241.92833848621	0.000942431830563991	0.112293622636945	0.00839256770271768	0.993303778412877	0.999192797087517
Egln2	1823.6526129487	0.143085684862426	0.0979174441725109	1.46128900801718	0.143936145131104	0.772335463121016
Egln3	258.963585249393	-0.276575026221713	0.256117596807862	-1.07987514200049	0.280197784067186	0.836772828589556
Egr1	776.395397057417	0.126470393127959	0.298693610966496	0.423411778774688	0.671994852538823	0.939084030925416
Egr2	76.8105443824701	-0.151910665347969	0.374898216715273	-0.405205089207832	0.685326764439827	0.94336082864448
Egr3	1423.49837441829	0.327462158849334	0.237969771671236	1.37606619760822	0.168801139528359	0.791778127277688
Egr4	388.309530114073	0.0874653710598596	0.270404535483553	0.323461183457773	0.746345999903287	0.953732072860046
Ehbp1	697.055027200999	0.149798194452403	0.0791802842730995	1.89186229662597	0.058509330424346	0.646024233298143
Ehbp1l1	660.535684748044	0.0550884811251761	0.10693341179778	0.515166216049977	0.606436874727861	0.918044783232023
Ehd1	710.372951030934	-0.0792198105952352	0.0748442316125771	-1.05846247450716	0.289844650077974	0.8385558866159
Ehd2	151.516145244776	0.06124380344621	0.09603772252023	0.637705703957206	0.523665271823183	0.905117019554685
Ehd3	677.541153764963	-0.0270222225776182	0.177007015559364	-0.152661873272224	0.87866492897487	0.979103582803884
Ehd4	276.383782691089	0.0389601471834766	0.0931468966011013	0.418265649260675	0.67575290179969	0.939724493940243
Ehhadh	71.7587275896277	-0.205077333001734	0.187361581891856	-1.0945538083688	0.273712161617028	0.836772828589556
Ehmt1	662.765859919634	0.117975665825246	0.0722621547763418	1.63260653090669	0.102551776787965	0.720848744640468
Ehmt2	3735.3381303967	0.174703693176775	0.117715929998623	1.48411258509208	0.137779055017867	0.766742619904651
Ei24	1397.10854524481	0.107262250934493	0.0489089659814912	2.19309995175701	0.0283001785070185	0.542117437244516
Eid1	3305.04714519828	0.0303321103620654	0.0691861376111987	0.438413118716368	0.661086838313175	0.936026268991031
Eid2	711.782251493475	-0.0193809981709777	0.0807164505610803	-0.24011212133655	0.81024333758814	0.967352592211007
Eid2b	240.559577308712	0.170016740289703	0.110001923056752	1.54557970956552	0.12220610464238	0.748954245973524
Eid3	16.6087079547034	-0.0209391325264918	0.226087999959299	-0.0926149664301568	0.926209453362244	0.986882046855281
Eif1	4873.6471800139	0.140837579423455	0.10658640924208	1.32134650585314	0.186385854002632	0.801696329130687
Eif1a	547.51521612941	-0.0454381351059079	0.0724739637575543	-0.626958051555055	0.53068673275632	0.906282003684254
Eif1ad	370.418511216099	0.120377053321465	0.110154735457882	1.09279962246826	0.27448178743613	0.836772828589556
Eif1ax	1502.96030210879	0.0358741185676299	0.0883589268163971	0.406004462256241	0.68473932172241	0.94336082864448
Eif1b	1564.83238759691	0.0610346600517079	0.145005240756646	0.420913476873149	0.673818263776488	0.939493129732461
Eif2a	551.11085380204	-0.0395715089420673	0.0562606483603263	-0.703360343247879	0.481831213820922	0.892337596262233
Eif2ak1	1192.85137254058	0.138078378167118	0.0630766069892887	2.18905842843711	0.0285925935533943	0.542988660307684
Eif2ak2	259.675561224018	-0.109590162594249	0.158610771981713	-0.690937703820544	0.489604690630195	0.894924215737458
Eif2ak3	418.666361223203	-0.0573981198738634	0.0859895831939322	-0.667500850008931	0.504452266912764	0.898806008579761
Eif2ak4	422.628535649527	-0.0349763413385197	0.111536382480922	-0.313586836515002	0.753834858537886	0.955376512332916
Eif2b1	367.378571481002	0.0140454566772332	0.0645445490006253	0.217608719786656	0.827733989894195	0.970935022299271
Eif2b2	483.650798682723	0.0527212873894852	0.0731012480378367	0.721209128498012	0.470780856236117	0.890167855679093
Eif2b3	260.204717276718	-0.023791449534886	0.0922244822818423	-0.257973251204363	0.796427551117803	0.96519339429434
Eif2b4	444.140654377693	0.0352335991499443	0.0549915556496829	0.640709264062207	0.52171159410034	0.904958148199819
Eif2b5	655.067855956486	0.222123852723569	0.059435863107509	3.73720244159299	0.000186079100992859	0.0487867454400475
Eif2d	323.350517496336	0.0265170395002191	0.0865258751762248	0.306463695931565	0.759251617314785	0.956280634776446
Eif2s1	610.43645093809	0.0218895663829496	0.0602346770043719	0.363404727502081	0.716302570795104	0.948549282073393
Eif2s2	1317.64409133813	0.0373300717854059	0.118545882486055	0.314899775534566	0.752837752038039	0.955074305589575
Eif2s3	1616.18923833462	-0.0115706455754292	0.170571939195295	-0.0678344024815327	0.945917457604462	0.9894096736101
Eif2s3y	674.855753133773	-0.00634592303962361	1.22657260303261	-0.00517370355732207	0.995872000225289	0.999671407109714
Eif3a	3155.30582724358	-0.0196807852505862	0.0499744584183149	-0.393816879131471	0.693716241664756	0.944273545840669
Eif3b	1442.70574077089	0.114504413571592	0.0872108668278666	1.312960388269	0.189196296292168	0.803498954346729
Eif3c	2183.92939039399	-0.0309138136478	0.0657622385763478	-0.470084570066911	0.638294597626663	0.928702606804033
Eif3d	811.521742855004	0.0186055241888495	0.0549388487362399	0.338658792763827	0.734866786684148	0.951933687189419
Eif3el1	894.402759708894	-0.0632947677197582	0.065491979807198	-0.966450669319997	0.333818720123477	0.853001588114951
Eif3f	1587.14170998126	0.0522564760575846	0.0796615484843346	0.655981173500046	0.511836237619582	0.90226945775872
Eif3g	1099.78047835696	-0.0603930523737598	0.0785975757740886	-0.768383143868792	0.442259591642148	0.882330039908237
Eif3h	1801.98202787984	-0.0035087050882393	0.0672984024683925	-0.0521365286477225	0.958419906881205	0.992548281976942
Eif3i	850.341691387438	0.0103195995182941	0.068708489346542	0.150193951525344	0.880611597750441	0.979103582803884
Eif3j	806.666125444207	0.0613767780189831	0.137780224902944	0.445468702509511	0.655981072642905	0.934289637556281
Eif3k	495.065742445488	-0.0787044024916056	0.0648200476537401	-1.21419846699333	0.224671945779324	0.820196687537028
Eif3l	810.976370192085	-0.00648833071877777	0.0720144532489783	-0.0900976182703966	0.928209641868672	0.987305622200542
Eif3m	969.64968672153	-0.0190204042035643	0.064758932268319	-0.293710898826374	0.768978825403067	0.958408284891347
Eif4a1	3133.24949471653	0.000632737864821394	0.0547599182144735	0.0115547627800174	0.990780838320161	0.998939304057297
Eif4a2	9462.00307200299	0.0113811865446536	0.0387871704813084	0.293426573875458	0.769196115892699	0.958408284891347
Eif4a3	947.393127966427	0.0402105024401935	0.0811902623867796	0.495262624582194	0.620414749975569	0.921462859899522
Eif4b	2921.15447828543	-0.0299072663825573	0.049047378320221	-0.609762792769442	0.542018951967396	0.90681768018696
Eif4e	1596.33802878618	0.0476630771465478	0.0649190994534456	0.734191902657671	0.462831787852744	0.888290196192605
Eif4e1b	36.8391727444584	-0.0251507161661908	0.18337311370826	-0.137155963911944	0.890907517587485	0.980118951535091
Eif4e2	238.901746644938	0.0640308762873372	0.106766993512091	0.599725384981326	0.548689267537528	0.908512002655158
Eif4e3	270.286339117799	0.303982183038979	0.13627905611003	2.23058620829856	0.025708551201958	0.516968327537819
Eif4ebp1	63.1773396766251	0.0895429062057557	0.132278432151927	0.676927483559163	0.498451965435592	0.897404878026079
Eif4ebp2	934.22933581111	-0.0272132514719218	0.124654606149639	-0.218309233108116	0.827188180973256	0.970646831455889
Eif4ebp3	165.023188560216	0.0706663240307052	0.162077004436409	0.436004628025014	0.662833371757713	0.936639278697051
Eif4enif1	602.29099643855	0.125880371971085	0.077616307695905	1.62182891338087	0.104839985746325	0.722293414352564
Eif4g1	3184.91947513977	0.0631228788951637	0.0895757404416697	0.70468721312182	0.481004910568831	0.892196865363624
Eif4g2	7232.9440725031	-0.0210338517464745	0.0952697005393707	-0.220782175522659	0.825262042997552	0.970146601100594
Eif4g3	2976.11327846973	0.0377124176522967	0.0563999592416424	0.668660370670128	0.503712152533388	0.89831213306777
Eif4h	4150.82687194001	0.0213601064035406	0.0707868332861158	0.301752535209541	0.762840716510409	0.957414124408887
Eif5	2732.77971916094	-0.0364435158069082	0.0518415448228363	-0.702978970465688	0.482068855072186	0.892337596262233
Eif5a	2325.38972546641	0.0220747987251042	0.0704729234523881	0.313238016016436	0.754099838028066	0.955376512332916
Eif5a2	1388.13647717818	-0.106902843428102	0.130991488666104	-0.816105263912189	0.414439933546135	0.873930429786805
Eif5b	1385.72811532176	0.112365396701731	0.133216966906553	0.843476617963773	0.398961937335889	0.868197012230609
Eif6	884.20441010954	0.0106464430465603	0.0933193926514399	0.114086073045141	0.909169562237782	0.983570678110004
Eipr1	525.845149018891	0.175954868036725	0.0873042242137924	2.01542215879317	0.0438604345946099	0.601958725047321
Elac1	400.398865120497	0.0238179026352414	0.0926895833957401	0.256964178310634	0.797206426295869	0.96542118404124
Elac2	570.28238583192	0.0684550387190881	0.0743928452518616	0.920183096739066	0.357477085948096	0.856928129077204
Elapor1	809.51785145532	-0.0521195761734651	0.167128587968346	-0.311853147370195	0.75515213093038	0.955550642430851
Elapor2	1773.81439749488	-0.133534330702317	0.156173997602383	-0.855035618940186	0.39253142922616	0.865576407287914
Elavl1	1289.22959163586	0.054584816256178	0.0627358306811281	0.870074017727129	0.384259955646347	0.863028291587657
Elavl2	788.471432622701	-0.341359237590503	0.262128426066766	-1.30225951726257	0.19282768551276	0.803498954346729
Elavl3	5562.74089921476	0.111438287586252	0.146364365624692	0.761375811049547	0.446432631017135	0.884073174897217
Elavl4	740.061745049517	-0.274125482253393	0.296544372179676	-0.924399543442695	0.355278332341987	0.856928129077204
Elf1	141.155613602833	-0.262708734591899	0.153948727177765	-1.70646902646067	0.0879207883843863	0.700673071857263
Elf2	515.730475268106	-0.00874930610251592	0.103201638223319	-0.0847787520929002	0.932437286087255	0.987412152480286
Elf4	33.2158983987022	-0.135960393304916	0.187846584118816	-0.723784219674278	0.469198218774253	0.889677426570134
Elfn1	774.955294830333	-0.390661164654581	0.322658590834287	-1.21075705328181	0.225988529208024	0.820945916314279
Elfn2	3420.94755455126	0.0279753302282338	0.0966882992137646	0.289335219004982	0.77232486342509	0.959695859954813
Elk1	903.201391711265	0.0610252778556964	0.116474548883199	0.523936589073142	0.600322644876462	0.917057180206404
Elk3	156.657945632264	0.199746615729179	0.114170056695231	1.74955344256671	0.080195399397523	0.688447093726882
Elk4	665.746312878157	-0.0809123581294837	0.0865039989365229	-0.935359742026003	0.349602936599475	0.856332577044365
Ell	202.193484472162	-0.0355071922488939	0.111730190214677	-0.317794073210391	0.750641146728494	0.954778611884386
Ell2	590.094250420537	0.193747102204477	0.09680482912995	2.00141980462971	0.0453471681682906	0.610323389094165
Ell3	108.804818702883	0.171748693709425	0.136621312895046	1.25711494107339	0.208712017635459	0.812139795936341
Elmo1	3589.98059117488	-0.0259074224408449	0.0814092825795344	-0.318236712324962	0.750305386753936	0.954778611884386
Elmo2	2140.63683444375	0.181484751948811	0.0813355262107902	2.23130974131123	0.0256606188599481	0.516539739603001
Elmod1	6671.59052412805	0.276456040398851	0.188787867044387	1.46437398084407	0.143091793327232	0.770665538573106
Elmod2	169.571424301724	-0.291332348812162	0.124326089815416	-2.34329213799531	0.0191144098024335	0.463065071430989
Elmod3	243.537495190552	-0.0934714227420461	0.0921025221627993	-1.0148627914535	0.310171237022962	0.844195088104913
Eln	120.096413217694	0.166763595102793	0.186214264545827	0.895546834231661	0.370494841628329	0.86101226368835
Eloa	384.246333208521	0.132860949793304	0.0960195290914737	1.38368674633608	0.166454393559263	0.789193195340656
Elob	1410.54383941358	0.0140084178718958	0.137207286384416	0.102096748948508	0.918679881494681	0.985896643092815
Eloc	910.462245831427	0.0878052890552218	0.0972734133708747	0.902664829087946	0.366703808182049	0.859037699742538
Elof1	311.596286334905	-0.0350283971052217	0.0953143600500694	-0.36750387965487	0.713243198455781	0.948479794450909
Elovl1	1431.43550228549	-0.153472809707777	0.174966930682965	-0.877153237521584	0.380403411549267	0.862877647278888
Elovl2	699.969710177058	-0.170177375381773	0.10091063930532	-1.68641658157448	0.0917155898755337	0.706512725481682
Elovl4	532.827344753657	-0.123018768025384	0.133350000371275	-0.922525441941307	0.356254565805668	0.856928129077204
Elovl5	2098.48130411348	-0.176086677926654	0.159188227056465	-1.1061538983294	0.268659913170536	0.834878430429282
Elovl6	1190.28856099685	-0.107362735917023	0.113685387214786	-0.944384661453303	0.344973116786019	0.856332577044365
Elovl7	705.593493850545	-0.115596262000805	0.267603138491663	-0.431969006986838	0.665763939052841	0.937493296935285
Elp1	1571.26040756756	-0.117688974274291	0.132451947921015	-0.888540909526465	0.37424986035552	0.862315244594155
Elp2	1115.18958387416	-0.106965807310976	0.0886356157050515	-1.20680390676047	0.227507671163778	0.822786960482692
Elp3	1397.28485565092	0.0422205969624307	0.0648072480082667	0.651479552982178	0.514736971934457	0.902876995117852
Elp4	222.750203461412	0.0721556859800424	0.0784132426700034	0.920197705427188	0.357469453185203	0.856928129077204
Elp5	403.096122580379	0.0468038095200848	0.0939977354301718	0.497924862826658	0.618537002389594	0.920735695870671
Elp6	186.329029601828	0.0227348094931554	0.135542022419481	0.167732553250495	0.86679368520144	0.976327532500344
Emb	173.864160635156	0.100480342561111	0.0800258104912103	1.25559918661676	0.209261326430704	0.812305669011364
Emc1	1237.77804317371	-0.057728109782764	0.0981644596769803	-0.588075460026204	0.556481643924077	0.909203669639816
Emc10	1500.05191877111	0.0768011147534761	0.0835053646163952	0.919714740559282	0.357721847557462	0.857181662925229
Emc2	967.308129509939	-0.0492358953873034	0.0586157523344012	-0.839977197706412	0.400921171607101	0.869356948825097
Emc3	1287.64602518445	0.126862372708433	0.0520877897093376	2.43554916452312	0.0148692038052398	0.428114517696203
Emc4	999.588241917053	0.101788449484279	0.0797940583954754	1.27563945901579	0.202082998688009	0.808524968503354
Emc6	339.121127307549	0.0670241474482554	0.0766688955608672	0.874202594910802	0.382007933138784	0.862877647278888
Emc7	1173.56914275564	0.0116872789230826	0.0804363124470292	0.145298542008364	0.884475165819134	0.979998317772249
Emc8	420.194397012282	-0.0792166252457019	0.0495476629614295	-1.59879640150471	0.109865848895733	0.731120301036248
Emc9	240.200229820324	-0.0738976701024468	0.144950804408473	-0.509812073165198	0.610183126591718	0.918873383678661
Emcn	79.069176309958	-0.13139300879585	0.22620808667385	-0.580850184128451	0.561341429126078	0.909806162157694
Emd	232.842419285662	0.14365356096476	0.0870339765428046	1.65054576007002	0.098831362092006	0.713087679747195
Eme1	3.99277411922399	0.308246754553992	0.451890561670077	0.682127003084083	0.495158647241638	0.89675246422715
Eme2	522.521224316359	-0.0876360243130176	0.109515981095315	-0.800212201329278	0.423587861737683	0.876009623796892
Emg1	368.099561359811	-0.015724166167341	0.0839647806184535	-0.187270973038013	0.85144818051103	0.974442555820884
Emid1	527.807296601257	0.739258692715658	0.285748183792585	2.58709848267053	0.00967879245603815	0.374884166885071
Emilin1	110.845388706424	0.251262335146158	0.130941289347907	1.9188930886312	0.0549978654910039	0.640086238707966
Emilin2	107.382904370477	-0.0933088284174246	0.292712655009895	-0.318772785598458	0.749898816453413	0.954778611884386
Emilin3	23.278132924733	0.249839027882513	0.282713771479955	0.883717218919516	0.376848882825023	0.862877647278888
Eml1	2288.20882620946	-0.0058987957361869	0.183436773131622	-0.032157105881678	0.974346763020652	0.996927249261207
Eml2	3502.94156411764	-0.157593744387687	0.139895332478988	-1.12651181133122	0.259948943972911	0.834601893554424
Eml3	372.083077152779	0.182626770207509	0.175270086423224	1.04197341334403	0.297424005429087	0.839492774596572
Eml4	736.529673259723	-0.143569369806519	0.0913525580022742	-1.57159660272397	0.116044134856321	0.740719942230377
Eml5	810.906292546961	0.0189791754744956	0.160419966926795	0.118309309234282	0.905822581503358	0.982256898243792
Eml6	498.654385352884	-0.188484000304386	0.133017854562136	-1.41698271201886	0.15648798201852	0.782446027715751
Emp1	35.5663027482007	0.257848333737299	0.268046956267898	0.96195210468868	0.336073663372233	0.854004613785291
Emp2	40.865930971259	0.322539737143534	0.226405142655957	1.4246131221218	0.154269064770884	0.780463765236288
Emp3	17.0418757342321	-0.26236680763466	0.247642865972831	-1.05945635301864	0.289391996950254	0.8385558866159
Emsy	904.784501739	-0.00109607043022574	0.0697495056512767	-0.0157143827757821	0.987462252618486	0.998541692834501
Emx2	75.0546020488828	0.0883504009638745	0.150262628858291	0.587973214864991	0.556550271594137	0.909232027301249
En1	6.8435488079655	-0.258021821269298	0.352029294400315	-0.732955539137277	0.463585547178971	0.888290196192605
Enah	2742.39887949953	-0.209237503104402	0.151174812381705	-1.38407648607556	0.166335036001995	0.789028584087694
Enc1	7471.97548614392	0.523768111174089	0.203774558118293	2.57033123276378	0.0101601318017392	0.383907220809248
Endod1	2639.38783886146	-0.128387179868919	0.181154643437398	-0.708715920457684	0.478500783193332	0.892196865363624
Endog	115.647835145011	-0.0834389520651959	0.113963311131494	-0.732156263597166	0.464073195895388	0.888290196192605
Endou	18.5414831321919	-0.202924003151694	0.222194931456627	-0.913270171472409	0.361100466177029	0.858526304796008
Endov	114.297665151283	0.20670517377851	0.119533426688735	1.72926669555596	0.0837613743747469	0.69358760479804
Eng	341.661383037429	0.0263873375610951	0.145320670459597	0.181580070320632	0.855912290405247	0.97455230527052
Engase	245.877122636571	0.0958488788991137	0.0756023686502381	1.26780259151063	0.204868456502053	0.810067352860256
Enho	883.711077801627	-0.149449538555824	0.154948929435779	-0.964508364788452	0.334791116715454	0.853266288784646
Enkd1	80.9613291729665	0.142496435919606	0.154301559088101	0.923493169879414	0.355750258132587	0.856928129077204
Enkur	75.4615922196743	-0.274542673145898	0.273750305866275	-1.00289448911159	0.315911771852193	0.8461100246771
Eno1	7056.89301541043	-0.0595977398720782	0.110801634174871	-0.537877805827474	0.590661411756996	0.915185619222654
Eno2	10754.8949719092	0.168075327787168	0.0711889568204657	2.3609747254907	0.018226972802814	0.457606470320353
Eno3	131.457849832187	0.29934042582897	0.188303872934031	1.58966685689911	0.111909918187143	0.735753192910649
Eno4	76.8038895260749	0.12784398994044	0.126848434925616	1.00784838232657	0.313527254890574	0.845183019421552
Enoph1	966.828411576685	0.0699450466890916	0.108407150165287	0.645206949748674	0.518793083079411	0.903827543781276
Enosf1	11.7356755918774	-0.194225002804834	0.293020116670546	-0.662838459733495	0.507434018947137	0.899748785134084
Enox1	485.951235108376	0.013747378307193	0.108269048631581	0.126974222836045	0.898960800587067	0.980875933368541
Enox2	51.8436177875695	-0.196813999380527	0.20855303592608	-0.943711984371621	0.345316848146208	0.856332577044365
Enpep	25.2806809250947	-0.089916839551096	0.190847494240668	-0.471144983636549	0.637537203509846	0.928621530600492
Enpp1	104.453423072839	-0.0905321525940553	0.219900023182378	-0.411696876079777	0.680561614986133	0.941354946679272
Enpp2	4262.9385030489	-0.153733787074509	0.293149937502502	-0.524420330375124	0.599986219158658	0.917057180206404
Enpp3	4.42131744519303	-0.880971312416453	0.711317199918196	-1.23850697342588	0.215528137998062	0.815426694843517
Enpp4	2326.29458402231	-0.237164635068781	0.22100662395356	-1.0731109811379	0.283221324602157	0.838078743989497
Enpp5	5166.83642763154	0.209361955997095	0.0785906211137185	2.66395599156996	0.00772276652237763	0.344039061697573
Enpp6	509.961864214604	-0.344918597091469	0.291285119059062	-1.18412707867006	0.236362762482136	0.8268648649659
Ensa	3075.60557818629	0.0952032460472785	0.10593749488503	0.898673752391436	0.368826461730223	0.859815915859571
Entpd1	381.361679574661	0.0996182561635738	0.18921307598729	0.526487166089226	0.598549766712502	0.9167599726065
Entpd2	464.865593906041	-0.274705250446488	0.112458058361464	-2.44273513564967	0.0145764306684609	0.426194536288546
Entpd3	741.380078978109	0.261421061031614	0.16369752103869	1.596976297337	0.110270990838778	0.732382416829316
Entpd4	1201.58455200866	0.0135675898606415	0.0928105158485328	0.146185911548901	0.883774627034808	0.979998317772249
Entpd5	407.660746570175	-0.139235931030389	0.171604434841171	-0.811377230193725	0.417149071093	0.874260473545702
Entpd6	1039.99279388103	0.189345830262795	0.116675742214489	1.62283801816075	0.104624036234297	0.722103192312501
Entpd7	67.4831042864584	-0.122474604266131	0.193355998924054	-0.633415073479241	0.526462624152041	0.906041515312185
Entr1	1058.59481131368	0.0389549466392696	0.083436843779647	0.466879436884596	0.640586138045776	0.928825125611369
Eny2	1103.21553273496	-0.0224270680782151	0.0544302665118808	-0.412033038150194	0.680315207732888	0.941354946679272
Eogt	571.592900997667	0.0970909672412508	0.102687472573615	0.945499629194281	0.344403860034971	0.856332577044365
Eola2	172.945821573035	-0.000758003997543283	0.0807496190014637	-0.00938709069982787	0.992510295255554	0.999180278629289
Ep300	1518.69309591183	-0.0708138723753017	0.0951297976851087	-0.744392126320969	0.456639281005866	0.886760855336785
Ep400	1659.51715054469	-0.00366136944714088	0.0718988653291579	-0.0509238835742244	0.959386173857569	0.992685086139871
Epas1	2320.64746467757	-0.0542333207725566	0.106554615813598	-0.508972045541698	0.610771818674284	0.919045169741476
Epb41	941.490742703287	0.178875814667484	0.0938120771567304	1.9067461257535	0.0565534708035073	0.643738535992254
Epb41l1	11241.5568560339	0.0501176582525911	0.113069686648408	0.443245751696762	0.657587989452176	0.934600335900446
Epb41l2	3659.39462234818	0.32448202191996	0.133691328256747	2.42709849734465	0.0152201230584371	0.434333070513194
Epb41l3	2909.14051515533	0.0891096556319749	0.110947844450214	0.803167074345115	0.421878173465455	0.875847432983541
Epb41l4a	312.77278736402	-0.271784588880484	0.091243483425761	-2.97867396855379	0.00289498636034426	0.236038698833951
Epb41l4b	1001.82748291716	-0.345380773964819	0.218373730345329	-1.58160403917927	0.113739991358473	0.738486441920863
Epb41l5	137.325030322906	-0.440382384739352	0.202271911861981	-2.17718011702902	0.0294671312090224	0.545619924724312
Epb42	5.98081074020808	-0.293076606868727	0.470943671216597	-0.622317752166872	0.533732950489157	0.906282003684254
Epc1	726.392880810831	-0.0942665418002238	0.0700139273961766	-1.34639699993992	0.178174517949508	0.797528493520943
Epc2	486.599316397159	0.104170628892914	0.0757409387029243	1.37535434174507	0.169021616829006	0.79197211008499
Epc2l1	4.2697196252277	-0.659825403991218	0.474327626238407	-1.39107521361106	0.164202620195865	0.787670294744412
Epcam	63.3647653439111	0.269595114990341	0.19178217884158	1.40573601060731	0.159802529571507	0.785281770717981
Epdr1	1689.29531682854	0.103129252102551	0.0563317317594441	1.83074883163451	0.0671380408526414	0.668109580895132
Epg5	1224.14914829443	-0.110625570081651	0.075884839212442	-1.45780858508445	0.144893311261011	0.772709557437157
Epgn	3.3551302901994	0.752069252294523	0.714140734954213	1.05311070421258	0.292290257497554	0.8385558866159
Epha1	12.2142812230299	-0.00953425642388843	0.259393936153506	-0.0367558955512599	0.970679640517136	0.995720168326639
Epha10	850.625826549586	-0.433621574159433	0.156034044624357	-2.77901899680517	0.00545233363884118	0.304030270866992
Epha2	19.1929705197216	-0.326771642550078	0.246528422493983	-1.32549277379185	0.185007764596119	0.800561831786598
Epha3	214.501010892541	-0.0891464480746504	0.258420312448195	-0.344966876752467	0.730119272460612	0.951188302216311
Epha4	3139.1834818826	0.284756700349871	0.172155072974084	1.65407092239877	0.0981131033415415	0.713087679747195
Epha5	622.616994461299	-0.0828289394922794	0.175677151309757	-0.47148384906489	0.637295250612988	0.928621530600492
Epha6	2159.08325768263	0.0203368351854825	0.173982131038921	0.116890367212096	0.906946931674115	0.982762946944686
Epha7	616.973090032071	0.218387714491779	0.192934227089799	1.13192831456563	0.257664573559933	0.832701385761151
Epha8	621.698223795626	0.551585607654032	0.243385015647469	2.26630882014929	0.0234324817744598	0.499709643345228
Ephb1	1283.62463214431	0.0570506248533029	0.0865646670385583	0.65905209140227	0.509862318689759	0.900827283525915
Ephb2	114.613670496778	-0.262426788224384	0.242841249270686	-1.08065161504694	0.279852113536324	0.836772828589556
Ephb3	123.818188946104	-0.173382129616921	0.168422186625512	-1.02944946322564	0.303268515968184	0.841684512089653
Ephb4	89.6378420979158	-0.140746281422697	0.13729768748427	-1.02511764037411	0.305307682941413	0.843510015970558
Ephb6	531.69677119449	0.123703002883914	0.111281629393423	1.11162106053082	0.266301113439835	0.834878430429282
Ephx1	307.329656081998	0.732229032859746	0.155809258158857	4.69952197650022	2.60771160604573e-06	0.00234243568288867
Ephx2	242.637104320498	-0.24117236515932	0.140856354386801	-1.71218661883755	0.0868622826107963	0.698244653712719
Ephx4	349.12880266577	0.24930525816768	0.177832340789574	1.40191180670944	0.160941584342189	0.785678319592735
Epm2a	120.190902171575	-0.0488202660241827	0.140992296915732	-0.346261938362217	0.729145870146679	0.951070485326094
Epm2aip1	2977.11784526039	-0.0994953264530869	0.150330898505258	-0.66184215914606	0.508072383990534	0.899748785134084
Epn1	3312.02376575378	0.104575521981559	0.107429534089048	0.973433635995078	0.330337828450411	0.851527267126702
Epn2	3662.82332427052	0.129629203000844	0.0753290539398845	1.72083938694216	0.08527997300317	0.696084924052802
Epn3	60.2555572366558	-0.357077148715944	0.307214176673565	-1.16230687197539	0.24511083622394	0.828398453845831
Epop	71.4304109051791	-0.249143249903122	0.193296803435919	-1.28891551993883	0.197427457882676	0.804152469070482
Epor	19.5399377510965	0.0341431009786195	0.337187353290404	0.101258545569512	0.919345222841962	0.986141019467153
Eppin	46.9956275394154	0.216928441022467	0.22505052790575	0.963909940763681	0.335091079547967	0.853671236615013
Eppk1	21.9133561537538	-0.205112254913541	0.33156242737788	-0.618623335990285	0.536164524984134	0.906282003684254
Eprs	1862.14157628622	-0.00102716722507161	0.0663037097569605	-0.0154918514942338	0.987639785279839	0.998541692834501
Eps15	2987.76933991017	-0.0836208217481944	0.147847488775423	-0.565588380572445	0.571673628436838	0.912322425998512
Eps15l1	883.891531546663	-0.0495338891691701	0.0612336317476888	-0.808932734437064	0.418553838694993	0.874654021093727
Eps8	473.131914802914	-0.175768664018199	0.197610249792058	-0.889471392314707	0.373749791274863	0.862315244594155
Eps8l1	50.3944785972569	0.305079361379343	0.192538000637686	1.58451505868411	0.113076557571317	0.73759808374589
Eps8l2	34.7524583738369	0.496337246976999	0.343307950439381	1.44574935227036	0.148247516477952	0.775522392169616
Epsti1	42.0596191481588	0.00154549590202915	0.193299209087528	0.0079953555388286	0.993620697224421	0.999192797087517
Epx	12.5638953252089	1.4507947180849	0.519606819123799	2.79210099769542	0.0052367007909186	0.29626291209264
Epyc	24.1424493762247	-0.0868857499690124	0.273039225654704	-0.318217097783933	0.750320264189095	0.954778611884386
Eqtn	158.315550373584	0.464756515082151	0.313054708593934	1.48458560859722	0.137653630061948	0.766742619904651
Eral1	503.530782381748	0.137760580460525	0.0939997941494626	1.4655412993935	0.14277329321475	0.770665538573106
Erap1	237.572706614384	-0.219505468705267	0.160592000419502	-1.36685182407511	0.171671755008825	0.793855116721752
Eras	5.60792721953248	0.0206511154792207	0.396508282268445	0.0520824315726133	0.958463011539318	0.992548281976942
Erbb2	28.2015537072645	0.105171080276409	0.186984430028689	0.562459025386621	0.573803313205367	0.91255893336719
Erbb3	1316.16837395746	-0.0650250290399691	0.23275011762046	-0.27937699754895	0.779955521869577	0.960914712879375
Erbb4	982.576784441196	-0.00749458880787048	0.182613309717435	-0.0410407588552398	0.967263402351665	0.994340179547699
Erbin	1842.09446469819	-0.111183514965426	0.176648592416851	-0.629405043336311	0.529083917058398	0.906282003684254
Erc1	646.640154943136	0.0156837661201499	0.1026845023948	0.152737421464528	0.878605348923037	0.979103582803884
Erc2	1816.9170581739	0.169143900155341	0.18856165470842	0.897021721711626	0.369707326282597	0.860212310133547
Ercc1	318.630196688806	0.114528965606342	0.104740111986678	1.09345849869732	0.274192541076658	0.836772828589556
Ercc2	305.203986026109	0.0724399881751336	0.0901474343092386	0.803572378184807	0.421643980785843	0.875580944732573
Ercc3	646.176988090725	0.0463011154506149	0.103683988726203	0.446559936779453	0.65519282767598	0.93409348359668
Ercc4	340.893348945829	-0.310413725212048	0.108005593528299	-2.87405230665869	0.0040524184257217	0.271162688107343
Ercc5	291.287207788346	0.142370007959596	0.0948332806753848	1.50126629539402	0.133286698881414	0.75841397286712
Ercc6	683.79533148754	0.033943149690251	0.0762483049757317	0.445165957473473	0.656199826217948	0.934435872001121
Ercc6l	3.99485000015791	-0.264316108751439	0.63917058934934	-0.413529835627303	0.679218467754966	0.941048553751097
Ercc6l2	592.670298943594	-0.0290930268292116	0.107618762657108	-0.270334150950119	0.78690319441742	0.961708663106385
Ercc8	554.673933875959	-0.0945377852397442	0.0682460880664715	-1.38524841376497	0.165976521568681	0.788115002148216
Erf	963.549108561947	0.128897829965025	0.126436447363098	1.01946735022424	0.307981145931725	0.843684157526332
Erfe	9.00005707695597	-0.17772941735048	0.311985375025572	-0.569672271772076	0.568900000072018	0.911677636584153
Erfl	9.32306244079316	-0.404299796876588	0.330646912966048	-1.22275388343971	0.221422668436315	0.8180539544197
Erg	89.1053867285854	0.369736266608154	0.252596372565846	1.46374337387514	0.143264079615405	0.770665538573106
Erg28	454.996126338217	-0.0269413034629571	0.0951151258501868	-0.283249411932562	0.776985653307467	0.96054805494025
Ergic1	962.024349057028	0.0512061128534271	0.0947912433802742	0.540198767601386	0.589059962494476	0.914260555916895
Ergic3	1176.89776307952	-0.00144913421981736	0.082212280170072	-0.0176267367456486	0.985936627149738	0.998541692834501
Erh	974.954031128976	0.0715422146826043	0.0978802265635546	0.730915908088456	0.464830518567073	0.888323440298803
Eri1	474.410105082092	0.0988319553066331	0.0636045956501667	1.55384928237295	0.120220371904273	0.74437661672062
Eri2	181.681005836769	-0.19333627575184	0.0992769702059404	-1.94744335318435	0.0514816048028764	0.629489944045253
Eri3	1398.10623455809	0.0600267275052028	0.0760713174608734	0.789084894396328	0.430062390067231	0.878631335487039
Erich1	213.082559070614	-0.014848393443402	0.0862362019004263	-0.17218283175953	0.863293794576872	0.975106792475732
Erich2	119.629335908183	0.0755914690955655	0.139752509081419	0.540895255422759	0.588579781355864	0.914260555916895
Erich3	2388.11776754136	0.64267055361279	0.185370010533803	3.46696076545561	0.000526378716093859	0.0963620659037861
Erich4	6.29365101347503	-0.355445332580879	0.370979971894254	-0.958125396273944	0.33799953066946	0.854699300135201
Erich5	31.0347817208031	-0.406518947214963	0.356217854517519	-1.14120879136048	0.253783046761804	0.832487564933319
Erich6	17.2643071308228	0.00957955362569201	0.217658683375878	0.044011814631576	0.964894986279865	0.993897498923629
Erich6b	9.27936942332166	0.555516129080733	0.333702526642916	1.66470459384676	0.0959717060381443	0.711515605793234
Erlec1	1221.90826960666	-0.0315605425278363	0.0677453924141209	-0.465869949278761	0.641308592296442	0.928955929654587
Erlin1	668.207935630212	0.124570611221745	0.164121446499348	0.759014826391018	0.447843687705702	0.884195428233471
Erlin2	629.084150170683	-0.126241722694301	0.0848371784637672	-1.48804716258	0.136738456303497	0.765389734874592
Ermap	7.06202176110404	0.197742953254575	0.482439534716424	0.409881319885625	0.681893009041877	0.94205708674766
Ermard	602.264648164552	-0.0528544048912492	0.0841389092066888	-0.628180296008014	0.529885836645947	0.906282003684254
Ermn	2623.76082205796	-0.138561394375624	0.303838151611919	-0.456036852648456	0.648363477817971	0.93198178722483
Ermp1	1049.70372340666	-0.131303537365036	0.138152510501739	-0.950424548118392	0.341896575531116	0.856332577044365
Ern1	245.129767857257	-0.14050111241537	0.133720125755815	-1.05071029227072	0.293391667511521	0.8385558866159
Ero1a	873.520728599626	-0.105752196125825	0.173261517449117	-0.610361710336991	0.541622226456016	0.906758976934813
Ero1b	959.673856563207	0.0483683664804927	0.0972418618899302	0.497402718751331	0.618905088744478	0.92098030489879
Erp29	1400.6815153686	0.0980589654629983	0.0994984167753497	0.98553292244236	0.324362368153197	0.849006629608347
Erp44	581.108753504496	-0.0944012791480683	0.0672998519284056	-1.40269668421401	0.160707306508568	0.785559195060252
Errfi1	691.23768591047	0.136193132168338	0.127316825235735	1.06971825535366	0.284746146691702	0.8385558866159
Ervfrd-1	3.64997504668772	0.544537642900764	0.502337145464372	1.0840083155654	0.278361111869218	0.836772828589556
Esam	236.396291996012	0.159852795243055	0.157033341203105	1.01795449309267	0.308699582890834	0.84392720754003
Esco1	375.183458089622	0.00891660838846589	0.080339848994761	0.110986123325267	0.911627350726508	0.98426533306728
Esco2	12.6273026662617	0.112256019302528	0.288452326287876	0.38916662849339	0.697152888045579	0.944908276351503
Esd	748.036016341645	-0.0886683209326597	0.0554144594735638	-1.60009358162124	0.109577824650218	0.730893279054098
Esf1	619.115853450107	0.0338569571064421	0.140225193079542	0.241447035036257	0.809208662120074	0.967081885041645
Espl1	26.2807381811988	-0.345427842549476	0.169812964857889	-2.03416648922274	0.0419348120254463	0.593843695033404
Espn	4.95142938294442	-0.523266067302153	0.668435453555069	-0.782822132666911	0.43373156865349	0.880068185708868
Espnl	3.32423539327134	-0.271389419529858	0.538943504770958	-0.503558196967591	0.61457187456272	0.920351778576906
Esr1	27.1771917619061	-0.313538369811232	0.27523257319446	-1.13917610176797	0.254629711174297	0.832487564933319
Esr2	21.7638472566975	-0.345481791085739	0.318231670030835	-1.08562982135707	0.277642800628064	0.836772828589556
Esrp2	4.28056172177818	-0.689610855865403	0.424503621535135	-1.6245111251856	0.104266767965919	0.721332811736724
Esrra	943.961701943771	0.11057671855696	0.100322583392282	1.10221163389087	0.270369675355343	0.835900893518774
Esrrb	76.6006968418421	-0.522273229328633	0.521094537726029	-1.0022619534792	0.316217092844607	0.846137987679205
Esrrg	832.999289751961	-0.08501784703304	0.306037976222327	-0.277801624760704	0.781164643880053	0.961015361688214
Ess2	318.63104035098	0.1474925726539	0.0745286356405268	1.97900540357803	0.0478153978843144	0.617630620286412
Esyt1	511.255341426381	0.312500312720602	0.137300472833341	2.27603231272134	0.0228440757023806	0.494367902734243
Esyt2	1149.11908861705	-0.169931143757057	0.0633097704105436	-2.6841219397118	0.00727205775170111	0.340855750414879
Esyt3	450.828818053226	0.0795803549981772	0.180453415532747	0.441002209701792	0.659211397278426	0.935118245511123
Etaa1	18.0369456816031	0.0765377658752875	0.24810760272811	0.308486177100997	0.757712416801957	0.955862598043157
Etaa1l1	91.2166368218088	-0.0491874930212111	0.120325438273122	-0.408787150307835	0.682695870626213	0.94249525964013
Etf1	1194.98630961933	0.0448304675959403	0.0516125335284151	0.868596531330109	0.385067852390004	0.86322580169465
Etfa	628.374701790867	-0.114320683586245	0.117891021675217	-0.969714927920404	0.332188607463462	0.851794829511792
Etfb	531.047187830671	-0.0467850168088176	0.128238440701087	-0.364828335037772	0.715239552491553	0.948549282073393
Etfbkmt	26.5044351292373	-0.153165789784575	0.203754041790479	-0.751719025736314	0.452220046391346	0.885884908924143
Etfdh	494.58227214967	-0.130808276338309	0.0899131999662314	-1.4548283943563	0.145716775292111	0.772709557437157
Etfrf1	121.58417118547	-0.392713461110908	0.162634080068042	-2.41470582885584	0.0157479225367136	0.438673132950821
Ethe1	195.499550875454	0.0806833497935953	0.106931497139725	0.754533060433711	0.450529201440242	0.885637314815021
Etl4	1036.45235443496	0.185418434065477	0.112198533860902	1.65259230833933	0.0984138645347381	0.713087679747195
Etnk1	6916.16078297008	0.0734835011193856	0.0962889556473253	0.763156071486864	0.445370323360772	0.883583192839497
Etnk2	21.0972026692177	-0.066869759018159	0.240770678683791	-0.27773215319952	0.781217976540086	0.961015361688214
Etnppl	585.935241625292	0.168126473356166	0.135169948630335	1.24381547126249	0.213567484972644	0.814039883302723
Ets1	178.300668377379	-0.0613135846949523	0.120604952974499	-0.508383637510446	0.611184325478774	0.919168552733133
Ets2	1109.18758905059	0.198839229278563	0.174588420850599	1.13890273083297	0.254743726498422	0.832487564933319
Etv1	1414.17386432346	-0.113028761770056	0.100897446129649	-1.12023411994807	0.262614007690304	0.834878430429282
Etv3	414.918294202768	0.0239764611899068	0.0889699726092398	0.269489362385358	0.787553127117	0.961801484068266
Etv4	126.044487538254	-0.0958110597143726	0.173167165517115	-0.553286527663948	0.580067224793734	0.914250134746099
Etv5	683.177541462701	0.00366646739430914	0.180801445592188	0.0202789716769143	0.983820830508989	0.998348581292671
Etv6	62.360742601532	-0.405711085928204	0.189636301669364	-2.13941678020895	0.0324019291373124	0.553973070404888
Eva1a	125.782786758566	-0.218791176752672	0.153676629093935	-1.42371145204477	0.154530017234007	0.780493228637664
Eva1b	65.1623277956602	-0.113837347394535	0.181698608868391	-0.62651744063154	0.530975601025346	0.906282003684254
Eva1c	53.4465121447006	-0.179755203842568	0.236450605561876	-0.760223063990118	0.447121260835008	0.884195428233471
Evc	112.467282960124	-0.239289447142161	0.225663888165579	-1.0603798821661	0.288971810809726	0.8385558866159
Evc2	33.7137667880912	0.257778443722638	0.221528057785749	1.16363789896063	0.244570785871052	0.828398453845831
Evi2a	1527.34570298514	-0.156104643710192	0.264534123840175	-0.590111557042471	0.555115861182081	0.908759329794196
Evi2b	32.0673822961036	0.104255555456216	0.241001187997449	0.432593533345237	0.665310088201972	0.937376001698931
Evi5	1051.44021382111	-0.0249762005415261	0.058529307939122	-0.426729811456246	0.669576134357784	0.938656795828217
Evi5l	1816.36665398192	0.042337766996442	0.0666195782572486	0.635515386076996	0.525092335156332	0.906041515312185
Evl	1958.28325596688	0.0982265468076097	0.102450137130629	0.958774185752098	0.337672516359837	0.854595071066129
Evpl	11.3295465182667	-0.158853862829058	0.505575269762376	-0.314204179535364	0.753365968511231	0.955272404837668
Ewsr1	3310.44479713127	0.106515026532654	0.0894483063516216	1.1907998136258	0.233732182087065	0.826151729216665
Exd1	12.437039253698	-0.225659257371722	0.283489960580929	-0.796004404915434	0.426029475115738	0.877053375948835
Exd2	978.913811595873	0.108576379738152	0.105238400175338	1.03171826593004	0.302204117991666	0.841017076937914
Exo1	2.61102586092653	-0.342467933849982	0.646931511908517	-0.529372781424212	0.596546875919629	0.916568479442289
Exo5	90.0130273803829	0.140755009178384	0.106728872985816	1.31880910236061	0.187232940432889	0.802574598873471
Exoc1	858.96211759694	-0.0598226421251968	0.0718519168464511	-0.832582410474016	0.405080282529829	0.871157012663567
Exoc1l	2.57940227038165	-0.370414050419603	0.78166185757493	-0.473880165483315	0.635585364010134	0.927944977036557
Exoc2	1592.64431653881	0.039234849375417	0.0827475639748632	0.474151110808962	0.635392153507352	0.927944977036557
Exoc3	732.864774682938	-0.0617092242193409	0.0794437942580739	-0.776765822876963	0.437296944209233	0.880221240194623
Exoc3l1	82.5642059763493	0.0657916268405061	0.201970878679987	0.32574808442929	0.744614960599588	0.953300983307114
Exoc3l2	24.5272624826398	-0.285449726698166	0.180524620009553	-1.58122325189252	0.113827000658866	0.738486441920863
Exoc3l4	16.6261216574754	0.521348531464609	0.306635279465184	1.70022357627575	0.0890888792234981	0.702902361309739
Exoc4	519.957225184913	0.0616040641134602	0.162178598742828	0.379853227189043	0.704054368785969	0.946492031423763
Exoc5	606.761991658815	0.00168764732707754	0.168844242316386	0.009995290949366	0.992025044461763	0.999130429635154
Exoc6	482.895065999755	-0.0418115321684476	0.1060964082056	-0.394089987357752	0.693514603033559	0.944219110548883
Exoc6b	1249.46317558422	-0.0871704609283452	0.112159610749586	-0.777200102120245	0.437040721986078	0.880220378070241
Exoc7	632.365361002926	-0.0874422992090835	0.102818783165447	-0.850450632822402	0.39507459600291	0.867018650442338
Exoc8	405.138029798643	-0.136307558454177	0.228227338467997	-0.597244656880977	0.550344048131764	0.908512002655158
Exog	252.517990669844	0.0958290950699684	0.104923857511121	0.913320357668047	0.361074078568428	0.858526304796008
Exosc1	329.641559652798	0.0368197914950639	0.0990430574131977	0.371755400698662	0.710074972571623	0.947906843738643
Exosc10	921.270139085549	-0.0556271449687668	0.0479434936285445	-1.16026473581074	0.245941037379289	0.828398453845831
Exosc2	372.278848586494	0.131078823645292	0.111892494240677	1.17147110299773	0.241409466553764	0.827830152899651
Exosc3	197.317862811255	0.252601883773227	0.105533074669865	2.39358025494312	0.0166848306983379	0.451535133051946
Exosc4	272.853510123439	0.0662805930066849	0.112449177238433	0.589427105065837	0.555574798292646	0.908786054191081
Exosc5	298.142063141006	0.100220637985727	0.113141046047991	0.885802646222808	0.375723883636059	0.862849373202095
Exosc6	164.979783902427	0.211578263639563	0.122831249967759	1.72251168733607	0.0849768674856371	0.696064210029037
Exosc7	189.870860046119	-0.00262488769455729	0.0988953362464488	-0.026542077656888	0.978824972292369	0.997792297768385
Exosc8	229.776943197826	0.0475913356226552	0.142938327435652	0.332950136443144	0.739171922987391	0.953128524524574
Exosc9	476.090990861697	0.015815502128552	0.0599496094245928	0.263813263845287	0.791923813478791	0.963658044934509
Exph5	73.2810191203834	0.131798229701681	0.358310333328429	0.367832622847843	0.712998042257975	0.948479794450909
Ext1	351.585725950725	0.101440432184438	0.132089828241743	0.767965509038198	0.442507676333722	0.882330039908237
Ext2	656.884350284975	-0.0169222223833302	0.0755258554882555	-0.224058665392564	0.822711655038997	0.969925819226329
Extl1	689.873409971573	0.102624581879326	0.0915416028856733	1.12107040563289	0.26225789465665	0.834691560736804
Extl2	1573.27408363524	0.287653938468604	0.0912181650223285	3.1534721006303	0.00161340649704642	0.184165606324622
Extl3	1346.32517054668	0.0865803043116728	0.108492829856123	0.798027892041257	0.424854304270018	0.876684504233062
Eya1	63.0579838373996	-0.775606492585763	0.259170919504857	-2.99264475376925	0.00276571474240258	0.236038698833951
Eya2	69.0233471945906	0.0789032119170016	0.315646090322927	0.249973670943551	0.802607709914511	0.965729564051519
Eya3	517.978905407779	0.0243058919391112	0.076587946273805	0.317359233686938	0.750971036385647	0.954830394951614
Eya4	228.099838448607	-0.0301325164506232	0.208313050950555	-0.14465016144272	0.88498709058138	0.979998317772249
Ezh1	1253.03446029533	0.144123636058808	0.0812990136851088	1.77275995766732	0.0762684911661057	0.684546748879871
Ezh2	182.813870325341	-0.153977791209639	0.138935374161305	-1.10826916571203	0.267745587787825	0.834878430429282
Ezhip	5.26416906895231	-0.00927026582014554	0.422107149161772	-0.0219618782542646	0.982478364943811	0.99818628979568
Ezr	424.051932008735	-0.0204591294289617	0.147549096548536	-0.138659808209885	0.889718979614966	0.979998317772249
F11r	101.10017195672	-0.00293729890217525	0.148709821481701	-0.0197518823767581	0.984241302686227	0.998443350223455
F12	169.390254445974	0.513166608001173	0.329274624497902	1.55847602524391	0.119120446954746	0.74363706636624
F13a1	8.7650351260137	-0.0895582916070246	0.528865067812212	-0.169340531371274	0.865528796893936	0.975905595963274
F2r	209.803772934148	-0.373920011059206	0.132408152312446	-2.82399538494321	0.00474290678071922	0.288514439121807
F2rl1	4.75675654993949	-0.0508930875133818	0.520391384919659	-0.0977977133907376	0.922092923130789	0.986299631714215
F3	190.962527852815	-0.48965999864852	0.13982031828064	-3.50206611363663	0.000461665044672629	0.0869767979793433
F8	863.230417886175	-0.0147704249674325	0.114932241076805	-0.128514199575749	0.897742061766245	0.980875933368541
F8a1	424.457531997276	-0.0270254477959579	0.0978618667993073	-0.276159127961262	0.782425848109145	0.961184129731024
FAM120C	1585.67482920073	-0.00688202362934394	0.0812513064110107	-0.0847004673934858	0.932499524378207	0.987412152480286
FAM187A	5.36280569874685	-0.17098978055725	0.486015737403485	-0.351819431754936	0.724973684663184	0.950419831839555
Fa2h	1107.18800820884	-0.29059402830055	0.26837782226642	-1.08277958978323	0.278906266996776	0.836772828589556
Faah	756.487523025359	-0.134037980626244	0.0689569117430662	-1.94379326507066	0.051920386263902	0.63021198318486
Faap100	380.968662343909	0.0555289827688403	0.0920929979407411	0.602966392782341	0.54653104656166	0.907893995688258
Faap20	182.953205149283	0.23592679544301	0.138004770359025	1.70955536413152	0.0873481256049781	0.699162087236313
Faap24	45.4432687276349	-0.245647494085817	0.142122539986682	-1.72842037659076	0.0839128848909731	0.693812589499864
Fabp3	280.832314752478	0.000730682245944928	0.112703125888613	0.00648324738274852	0.994827153247409	0.999410898155206
Fabp5	436.780030876379	-0.0934887941502789	0.167566167327814	-0.557921659492183	0.57689788051414	0.91255893336719
Fabp7	547.206428014032	-0.163702663180528	0.232631890212112	-0.703698289307049	0.481620685920057	0.892205194298684
Fadd	14.8798125071128	-0.217872613153915	0.25307017751273	-0.860917771091208	0.389283333255875	0.86412698808307
Fads1	1560.23862677791	-0.185399254548388	0.102446574612037	-1.80971648149772	0.0703397653046349	0.671005971595756
Fads2	1167.41715649421	-0.219271272228974	0.10173102425471	-2.15540218763523	0.0311303753313228	0.550723405612
Fads3	142.988846714213	-0.107520081197012	0.164085162861783	-0.655269978843739	0.512293946045988	0.902751173812999
Fads6	426.932681298213	-0.0593979851681994	0.201160213547811	-0.29527700393936	0.76778228197025	0.958355624606972
Faf1	486.495009200461	-0.0600341922595313	0.0673572848846133	-0.891279872138153	0.372779044029762	0.861982919257588
Faf2	757.168984070948	-0.027270098035009	0.077940137209338	-0.349885168430802	0.726424878256131	0.950833869096883
Fah	1046.2412884862	-0.210442424946924	0.246463002475877	-0.853849960573784	0.393188128294051	0.866040366577306
Fahd1	225.264490780118	0.101078276410288	0.113072183123084	0.893926990869711	0.371360955410056	0.861242945174407
Fahd2a	551.10418122713	0.173640630318634	0.0984092182909777	1.7644752527676	0.0776519982603465	0.685182512946606
Faim	280.534628518754	-0.0418133710772236	0.141139602751932	-0.296255411393746	0.767035034818541	0.958169303977313
Faim2	5463.49114968033	0.0612168282698283	0.0779798521155634	0.785033910799256	0.432433686564072	0.879457485981138
Fam102a	1283.5494886792	-0.0511100987398377	0.0663415180916289	-0.770408941641129	0.441057350988728	0.881524142129598
Fam102b	1621.80887570085	-0.0596180048352987	0.12573488496363	-0.474156435205264	0.635388356940943	0.927944977036557
Fam104a	487.931394499154	-0.0378711447562531	0.0829639592313855	-0.456477066754143	0.64804695838265	0.931852628930368
Fam104b	248.214857138761	-0.12414326927519	0.0919255136871896	-1.35047675335961	0.176863105502843	0.797092472358169
Fam107a	5511.67038810741	-0.016547401661627	0.228538974314832	-0.0724051628884598	0.94227947619037	0.988546585321708
Fam107b	209.294720647876	0.22763267588943	0.121426182672421	1.87465891523189	0.0608396624394048	0.654704660628268
Fam110a	170.942010734201	0.0651840860936077	0.113211713559286	0.575771570310809	0.564769592130722	0.910393863223093
Fam110b	978.835906312516	0.291958100522857	0.12728863775922	2.29366977023611	0.021809474419485	0.485335838429022
Fam110d	71.7724142904712	0.293624516401221	0.210399133566105	1.39555953213547	0.162847175859946	0.787011149166965
Fam111a	60.7400559579838	2.61199630153291	0.917687291904543	2.84628143440021	0.00442330826709742	0.284219526235184
Fam114a1	139.151427962189	0.0424539556541858	0.171411322988195	0.247672994491207	0.804387428234206	0.96573272566261
Fam114a2	452.774945228307	-0.0358873377844107	0.062935995289313	-0.570219595629476	0.568528766980799	0.911609711061181
Fam117a	97.5237281281064	0.0831950263442123	0.164025890369361	0.507206674244353	0.612009812500357	0.91936310770871
Fam117b	1804.71534280521	0.11025028893118	0.12631279104862	0.87283550633239	0.382752743394254	0.862877647278888
Fam118a	157.88199918071	-0.0383525837828746	0.0988786114675512	-0.387875428403044	0.698108222660367	0.945146868117241
Fam118b	262.498740004646	0.127460947649393	0.0939999238765743	1.35596862628053	0.175109150540504	0.7965374494352
Fam120a	2076.39001218232	0.00296818808797367	0.101013599894928	0.0293840442382125	0.97655829816398	0.997433210769768
Fam120b	1650.71920065723	0.0546256824231601	0.103123851210125	0.529709487981154	0.596313368573535	0.916568479442289
Fam124a	320.829652676965	0.168324780360394	0.169542722232432	0.992816312867926	0.320799478702039	0.848277345326007
Fam126a	118.494440119486	-0.180656477039289	0.296643146180242	-0.609002700266403	0.54252264907314	0.90681768018696
Fam126b	1825.46548221085	-0.0998413186978345	0.136371907915162	-0.732125261164102	0.464092116646964	0.888290196192605
Fam131a	1647.42735579552	0.119503697418149	0.160352189521782	0.745257659247086	0.456115972069709	0.886760855336785
Fam131b	2146.7215085629	0.160933384827064	0.120501289947275	1.33553246523319	0.181702137001318	0.799090711763183
Fam131c	171.907951212986	-0.277744538799401	0.218806643475146	-1.26936062995249	0.204312471145137	0.809762483945682
Fam133b	734.877237478816	0.22950665443361	0.147120602511322	1.55998990295019	0.118762267288565	0.742692534348383
Fam135a	782.226771007495	-0.071613055418174	0.0912178767423782	-0.785076982447497	0.432408434255316	0.879457485981138
Fam135b	605.724678504708	0.0888459948289124	0.162789071165547	0.545773706998802	0.585221499003039	0.914260555916895
Fam136a	257.64360901602	-0.0157801022173604	0.0846234982502916	-0.186474236395752	0.852072880879607	0.974442555820884
Fam13a	296.910994427428	-0.0483821991941867	0.128561452953528	-0.376335192879905	0.706667718955977	0.946889156953556
Fam13b	1569.68049832424	0.015469521335465	0.0826239189408002	0.18722812393526	0.851481775004077	0.974442555820884
Fam13c	780.367819575979	0.0700388901626936	0.0662625725644589	1.05699020505975	0.290516057731744	0.8385558866159
Fam149a	227.773062296088	-0.0678779725781933	0.101033428034044	-0.671836776193728	0.501687613453648	0.898263452096197
Fam149b1	552.802199112955	-0.000696978223676241	0.0640026408554025	-0.0108898353936814	0.991311340199247	0.998981956614374
Fam151a	6.15704953946395	-0.69269048183796	0.397229878706744	-1.74380256614418	0.0811935228729725	0.689825004969365
Fam151b	312.285734759726	0.116109745668298	0.107750392853303	1.07758071774621	0.281220911096258	0.836977266844002
Fam155a	888.995293865068	0.12029488067201	0.212780307862561	0.565347808170812	0.571837216695556	0.912322425998512
Fam155b	291.914371443988	0.0294777669595493	0.145294556914792	0.202882802945168	0.839226636014806	0.972927086872341
Fam156b	44.9017757235665	-0.321336039774889	0.254156431951456	-1.26432385483073	0.206113810859273	0.81029953397978
Fam160a1	42.7287788528805	0.391278444021619	0.14729415741974	2.65644239307201	0.00789699418686274	0.345916867259755
Fam160a2	958.425545128296	0.0225353967758207	0.127786169759287	0.176352392581067	0.86001710362726	0.974791497687731
Fam160b1	572.626742541865	0.069394929416138	0.0571522979385016	1.21421066027494	0.224667290753777	0.820196687537028
Fam160b2	1073.82876657798	0.150234266841024	0.0986728511232102	1.52254916251919	0.127871536792406	0.753939708185331
Fam161a	9.45821156017718	-0.625150716048802	0.33869267238828	-1.84577573420934	0.0649247753645463	0.663660483408863
Fam161b	272.56526461076	-0.115736958600805	0.100995022200767	-1.14596696033922	0.251808823079714	0.832223707290448
Fam162a	889.761589150598	0.0778201462255482	0.138836906833456	0.560514837159969	0.575128322240362	0.91255893336719
Fam163a	245.863136782548	-0.0539948727149872	0.182897798114469	-0.295218823144026	0.767826723674132	0.958355624606972
Fam163b	593.055960825902	0.238554513821835	0.224421117339556	1.06297712376547	0.287792325671412	0.8385558866159
Fam166a	13.5956376034525	-0.648063761726444	0.31569778817465	-2.05279791623982	0.0400921807274564	0.581729890329807
Fam166b	73.6269062187255	-0.155022595441456	0.203732128450951	-0.760913836321002	0.446708533674215	0.884195428233471
Fam167a	10.2376229436624	-0.546095779532091	0.340707700780271	-1.60282781481443	0.108972674107382	0.729796192680008
Fam168a	4420.85625179709	-0.0241901829856485	0.102251370152373	-0.236575636586589	0.81298602289322	0.968149357118314
Fam168b	4486.04660588686	0.145098374380578	0.0945999518759731	1.53381023460574	0.125076344403363	0.752532260499303
Fam169a	1271.83687582478	-0.0103212150366445	0.103527005721986	-0.0996958712817535	0.920585778452779	0.986141019467153
Fam169b	45.0966865593753	-0.562864666852845	0.266699234610684	-2.11048474763901	0.0348166235645766	0.565344514062107
Fam171a1	1644.94310020031	0.087027054992261	0.125571947536495	0.693045355269087	0.488281088796524	0.894924215737458
Fam171a2	1787.30579376196	0.242707763231375	0.153193222753443	1.58432441637448	0.113119912250851	0.73759808374589
Fam171b	3957.80992567545	0.148379759929241	0.116743572228166	1.27098868997468	0.2037326722585	0.809621552609543
Fam172a	745.970293219881	-0.0561477146692684	0.078790239515982	-0.712622718425412	0.476079249744121	0.891378723838143
Fam174a	424.001692672101	-0.0197267628421124	0.0541672147472291	-0.364182705981232	0.715721580209268	0.948549282073393
Fam174b	169.140041866621	0.0167458991896696	0.125183050349923	0.133771298453424	0.893583423687598	0.980209240007026
Fam174c	82.8367785269116	-0.0284644277988162	0.175751662192635	-0.161958228125418	0.8713387486269	0.977314239666613
Fam177a1	380.420297840403	-0.240921524795046	0.136069988082299	-1.77057063199954	0.0766321292060664	0.685022831769177
Fam178b	35.1774163946656	-0.258886672009846	0.292650519354493	-0.884627413547323	0.37635761632484	0.862849373202095
Fam180a	7.2747569096827	0.356153196655052	0.405907253733042	0.877425060477702	0.380255806299522	0.862877647278888
Fam181b	299.975588558928	-0.0528735769743828	0.162774397019168	-0.324827355792058	0.745311739342896	0.953300983307114
Fam184a	515.222088497984	0.193220018685947	0.089683578371468	2.15446375127487	0.031203821722871	0.550723405612
Fam184b	223.347054464083	0.129329456913357	0.0834570893413584	1.54965213781144	0.121225031702933	0.74654768016357
Fam185a	594.629910989369	0.051936837919001	0.0644248091759423	0.806162076121375	0.420149402379884	0.874943996163877
Fam186b	3.80171994060428	0.464165838076101	0.58262140287952	0.796685181460945	0.425633892264221	0.876796781251297
Fam187b	4.08072416111748	0.188210923476082	0.417983427822735	0.450283219256964	0.65250623723472	0.932872875085813
Fam189a1	1029.88512634416	0.344457620714359	0.186397883909032	1.84796958790833	0.0646067424844206	0.663660483408863
Fam189a2	158.539041150555	0.15235502028732	0.158170518730579	0.963232728261045	0.335430744229433	0.853755717703587
Fam189b	1267.64479483558	0.272132058410119	0.163037991228454	1.66913279757476	0.0950910647018234	0.711106689898509
Fam193a	994.019646300978	0.0317587941688826	0.0701658589595631	0.452624604612698	0.65081907842795	0.932330082059016
Fam193b	1267.76832549511	0.0631015136696687	0.156249908012492	0.403849925240429	0.686323081027765	0.943452576912022
Fam199x	27.8919693142634	-0.50041108386093	0.360343848946498	-1.38870438700129	0.164922659637745	0.788115002148216
Fam204a	468.939275487448	-0.0116206435474737	0.0829815757273948	-0.140038839291857	0.888629303411903	0.979998317772249
Fam207a	385.211587248758	0.0663107557083741	0.0920084639604624	0.720702779440694	0.471092401976482	0.890167855679093
Fam20a	62.8686444451031	-0.271099033649975	0.313239291935531	-0.865469437039116	0.386781183820536	0.863677487117866
Fam20b	978.920801543543	-0.113929872442321	0.100983044928937	-1.12820793354464	0.259232114188725	0.83451172022848
Fam20c	852.984602814676	0.110254334933281	0.0668250549603749	1.6498951628047	0.0989643802576637	0.713087679747195
Fam210a	639.688563543303	-0.152346006593219	0.154036793618393	-0.989023485977233	0.3226516509447	0.848572773092351
Fam210b	555.36098902483	-0.0991196077679916	0.113779661521222	-0.871154004527465	0.383670070202227	0.862877647278888
Fam214a	1768.77320588474	-0.13979535396267	0.112923874194126	-1.23796101542133	0.215730516354993	0.815490490989897
Fam214b	454.326066239748	-0.205933071182866	0.123716224456563	-1.66455994019742	0.0960005831879028	0.711515605793234
Fam216a	760.932659425319	0.0948504124587786	0.0696017652405129	1.36275871927986	0.172958565070484	0.794443752406456
Fam217a	3.19208903481799	-0.640930687650901	0.559565318715526	-1.14540816990257	0.252040115584998	0.832223707290448
Fam217b	582.341975514819	0.0426980607289865	0.119295277401224	0.357919120179256	0.720403841512944	0.949127024190054
Fam219a	2675.25503151053	0.0346571208778522	0.078013172485244	0.444247038978033	0.656863986902135	0.934600335900446
Fam219b	772.788313250589	0.0499504177932302	0.0761442376541353	0.655997345723212	0.511825832032886	0.90226945775872
Fam220a	305.079029014186	-8.47157133545765e-05	0.0661637147355419	-0.00128039536010315	0.998978392589589	0.999855083924166
Fam221a	44.9790608511792	-0.338971123005224	0.176612093830516	-1.91929734625373	0.0549467136853434	0.640086238707966
Fam222a	534.447388441829	0.215374816954039	0.135303852420869	1.59178628768164	0.111432732234517	0.73424521867939
Fam222b	608.533480447247	-0.00568250023721323	0.0729676419490005	-0.0778769888327338	0.937925904059588	0.988081008049745
Fam227a	429.36408154009	0.0479936752381809	0.24967787347085	0.192222380665959	0.847568015554251	0.974442555820884
Fam227b	32.3726849441805	-0.191715135558806	0.21810174338679	-0.879016978873069	0.37939206988247	0.862877647278888
Fam228a	18.0901975967233	0.130765989244994	0.234711805224165	0.557134265658705	0.577435697572443	0.91255893336719
Fam228b	239.516889436176	-0.169736148978079	0.204054849268642	-0.831816296385186	0.405512643949289	0.871157012663567
Fam229a	10.5996532798045	0.190364644880771	0.306438042139342	0.621217403530499	0.534456590109647	0.906282003684254
Fam229b	81.7335445512812	0.0133221302564143	0.164400930981102	0.0810343966844429	0.935414597845213	0.987588461128878
Fam234a	418.770020512267	-0.0743773198801756	0.176425928299532	-0.421578169360116	0.673332943460364	0.939493129732461
Fam234b	2088.99750610637	0.16082779452667	0.102799888758189	1.56447440235054	0.117706199815759	0.741542994248759
Fam237a	3.97610975846465	-0.735344704799412	0.560059852343761	-1.31297521456343	0.189191300136858	0.803498954346729
Fam237b	5.44398268844478	-0.22197507231611	0.374095582580104	-0.59336459090259	0.552937180628191	0.908759329794196
Fam241a	28.1868320116211	0.332476240972672	0.212150631878227	1.56717063733994	0.117074811774592	0.741542994248759
Fam241b	411.135695168743	0.0533825298524834	0.109622423900222	0.486967245871813	0.626281542755655	0.925107724518798
Fam24a	5.23159617795148	-0.00643448352802156	0.414716212993533	-0.0155153893829608	0.987621007018759	0.998541692834501
Fam29a	318.60031781822	-0.167499193734236	0.0951151412388928	-1.76101503454158	0.0782358583695237	0.685182512946606
Fam32a	1519.49488317198	0.153461012720576	0.0627575991986457	2.44529769589859	0.0144732621221534	0.426181565220618
Fam3a	354.594797855461	-0.0310209170407554	0.0630893467213339	-0.491698181275755	0.622932724150146	0.922678069423058
Fam3c	610.056469216062	0.1075449979897	0.103525358880847	1.03882757956415	0.298884932263923	0.840803437312472
Fam43a	240.285672715792	-0.157169606316084	0.298974995925626	-0.525694818824188	0.599100264272568	0.916790808642867
Fam43b	461.784789010016	0.0381610731166273	0.127116540098429	0.300205410618306	0.76402047823675	0.95776753623478
Fam47e	3.75961404108242	0.781475254552065	0.615496560802098	1.26966632199158	0.20420351400405	0.809762483945682
Fam50a	392.031432666576	0.0206129962900748	0.121989635828322	0.168973340645788	0.865817610930365	0.975905595963274
Fam53a	348.998040977065	-0.0816628484305755	0.0887034452097842	-0.92062769644902	0.357244836976841	0.856928129077204
Fam53b	1065.03992094225	0.0206607052288861	0.100389211873603	0.205806030780472	0.836942430164999	0.972927086872341
Fam53c	1020.99050666371	-0.0148162538886356	0.115104022604324	-0.128720556878948	0.897578768693528	0.980875933368541
Fam71d	5.63873661622975	0.0826323472607389	0.46403215755956	0.178074613827023	0.858664378602885	0.974791497687731
Fam71e1	98.2573041613662	-0.119343824250463	0.118136451159356	-1.01022015710865	0.31238982401534	0.844405501019256
Fam72a	13.5008135082267	-0.399079388455595	0.248886633141895	-1.6034585040494	0.108833463503307	0.729251850580689
Fam76a	775.510235483422	0.0652322725256685	0.108811883234075	0.599495850883689	0.548842276085883	0.908512002655158
Fam76b	544.746675738416	-0.112564216435664	0.0778268400276715	-1.44634185835685	0.14808134074469	0.775369243699597
Fam78a	155.757570682605	0.257863444245152	0.173404934235979	1.48705943911744	0.136999112959639	0.766315969464928
Fam78b	630.382975074824	0.0610893783336483	0.160950841743135	0.379553021730338	0.704277238757786	0.946492031423763
Fam81a	575.641988131391	0.0872471353702583	0.215638171265929	0.404599681299762	0.685771792849839	0.943452576912022
Fam81b	30.3876924469568	-0.41845017316974	0.205612280320023	-2.03514193081487	0.0418365939586406	0.593843695033404
Fam83d	209.200427637702	-0.850731937756031	0.343279307952823	-2.47824997908976	0.0132028607268484	0.420020639707565
Fam83e	7.46317513081151	-0.0545858724103258	0.389385557675005	-0.140184635342549	0.888514111247448	0.979998317772249
Fam83f	9.44342082719659	0.0651360552798414	0.348919550960289	0.186679293552268	0.851912092039245	0.974442555820884
Fam83h	59.5067984112469	-0.552463190643427	0.224434061322854	-2.46158353766407	0.0138325180640028	0.422055310527146
Fam89a	95.6891323990834	-0.145065876875087	0.145871422256135	-0.994477702564428	0.319990355531671	0.848048736559965
Fam89b	614.528908110673	0.0610291605893321	0.0981420300867202	0.621845304559174	0.534043593005312	0.906282003684254
Fam8a1	2319.27459753422	0.0297062218545186	0.0860233016170013	0.34532761817	0.729848085970905	0.951188302216311
Fam91a1	1153.12324653607	-0.105753588635429	0.130328863526911	-0.811436436822706	0.417115081593651	0.874260473545702
Fam98a	516.1967690421	0.0409477786383612	0.106400496538462	0.384845747628248	0.700351702878814	0.9460583511176
Fam98b	357.21206727957	0.106334412873477	0.0783063617047388	1.35792814987907	0.174486484092651	0.795748583740987
Fam98c	697.968070872384	0.192321001935992	0.136855574982061	1.40528438071449	0.159936731047617	0.785281770717981
Fan1	284.061251289822	0.0683225302997114	0.0735833206808315	0.928505667691475	0.353145329203094	0.856928129077204
Fanca	92.7127468749201	-0.260565094628291	0.171479253559636	-1.51951381417503	0.128633213524755	0.753939708185331
Fancb	70.2870719004445	0.0757109089550135	0.176053754758454	0.430044272892044	0.667163436191547	0.937682237970086
Fancc	250.098750682646	-0.233952973973087	0.122466860774737	-1.910336988252	0.0560898382478527	0.642516712632575
Fancd2	59.6839705995878	-0.166641615892673	0.125375755469088	-1.32913748171798	0.183802616359821	0.800179313298649
Fance	266.043988394249	0.093319458467209	0.106803638144886	0.873747936756751	0.382255538969502	0.862877647278888
Fancf	102.186558631567	-0.0314757054364487	0.102978056892351	-0.305654489765253	0.75986772777377	0.956438331777161
Fancg	82.9371187802925	-0.00878083751354783	0.125244505953298	-0.0701095624651359	0.944106455686596	0.988546585321708
Fanci	58.1009663733811	-0.223367626380597	0.168016393846275	-1.32943947472748	0.183703021695624	0.800179313298649
Fancl	80.5185189439622	-0.1522297897911	0.14539158472955	-1.04703301827454	0.295084350005226	0.8385558866159
Fancm	210.799047198396	-0.216585485418574	0.198383662529724	-1.09175061422269	0.274942731480999	0.836772828589556
Fank1	27.0337098243395	0.136725586482035	0.259414586659323	0.527054350500308	0.598155846094193	0.916568479442289
Far1	1570.31777142957	-0.0455535797055622	0.0730387014146267	-0.623690986056327	0.532830543958436	0.906282003684254
Far2	416.863034965727	-0.172029927692803	0.20465503567995	-0.840584875526016	0.400580534614601	0.868717711532691
Farp1	595.445814184023	-0.234984836876787	0.199865390038371	-1.17571549947529	0.239708582837078	0.827830152899651
Farp2	397.585529319593	-0.0780665541604395	0.0637814601254017	-1.22396937929849	0.220963779035537	0.817391953297761
Fars2	241.92096723119	0.12090549840137	0.0679104374663468	1.7803669496502	0.0750159269590916	0.679689205346223
Farsa	609.460565370431	0.0330712902097682	0.0572663260181174	0.577499771843325	0.563601892708961	0.910393863223093
Farsb	598.391997290281	0.00675498323717727	0.0929954085537794	0.0726378145139375	0.942094334555323	0.98850116589413
Fas	8.81355972239592	-0.400576857691506	0.425743105416847	-0.940888654671927	0.346761922241169	0.856332577044365
Faslg	26.553988794958	-0.255766761645296	0.219324766379688	-1.16615540445861	0.243551619340294	0.828398453845831
Fasn	3779.29559353123	-0.113401345251728	0.11325570467418	-1.00128594473865	0.316688586038422	0.846582451036723
Fastk	1301.98181462867	0.14848960756696	0.0986765805417251	1.5048110377535	0.132372665174596	0.757897990209638
Fastkd1	447.091970384015	-0.0800661054346136	0.105116594479237	-0.76168854053228	0.446245916358343	0.884027607037395
Fastkd2	180.828044020524	-0.0569164623483445	0.0932029549005372	-0.610672294768806	0.541416551111902	0.906758976934813
Fastkd3	310.483303818876	-0.0451424209774058	0.073397553384774	-0.615039860262841	0.538528396880363	0.906282003684254
Fastkd5	197.049700324941	0.121376210812504	0.15733244802864	0.77146330800376	0.440432362872437	0.881270420814285
Fat1	1985.30291873982	-0.0207654339406242	0.165866552393777	-0.125193618851653	0.900370268918851	0.980875933368541
Fat3	1998.9200401582	0.048027719804642	0.20062310591325	0.239392763789677	0.810801040568745	0.967352592211007
Fat4	132.11723444214	-0.395591327561979	0.302086231767488	-1.30953114032175	0.190354496496719	0.803498954346729
Fau	3754.38146389396	-0.00354132718040804	0.153091665882462	-0.0231320703187522	0.981544924110599	0.998107176668562
Faxc	91.7275430796123	-0.0729294105925884	0.238247204632741	-0.306108148068345	0.759522304264511	0.956302252417132
Faxdc2	236.268640407506	0.227241522377099	0.106023353166034	2.14331574687358	0.0320877532372523	0.550723405612
Fbf1	1004.84902135626	0.13627816732677	0.132284321499604	1.0301913770422	0.302920176779181	0.841544303501755
Fbh1	1757.04231736921	-0.0138339235925528	0.0549892904168683	-0.251574870082506	0.801369684763053	0.965574587570758
Fbl	534.400733232729	0.141589403798065	0.126494582469133	1.11933176136311	0.262998630725106	0.834878430429282
Fblim1	30.735293906365	0.800665643964342	0.312090765237792	2.56548970090252	0.0103030279996781	0.385425082148835
Fbll1	580.961436390891	0.150769198244526	0.15788688453401	0.954919078234447	0.339618620998659	0.855615157550492
Fbln1	184.667323321904	-0.0594105968538172	0.109797272374644	-0.541093558782586	0.588443097703285	0.914260555916895
Fbln2	401.837938897241	-0.445344520338047	0.115370046204461	-3.86013991490305	0.000113322119832288	0.0333184202325084
Fbln5	55.7687976854779	-0.274100616262775	0.259919104257905	-1.054561252992	0.291626032625732	0.8385558866159
Fbln7	16.5980453200056	-0.572606218478744	0.320756915247939	-1.78517185837172	0.0742334451355131	0.677906800458412
Fbn1	124.144428954491	-0.360501431511476	0.180954037438006	-1.99222651572493	0.0463462101790768	0.611812796628241
Fbn2	12.2615099621098	-0.508010511374155	0.29946119482729	-1.69641516212858	0.0898072843071548	0.703321943061008
Fbrs	1097.56150246095	0.0906902913012251	0.0875737367845268	1.035587775869	0.300394497275017	0.840966643941091
Fbrsl1	955.604215312534	0.00878879355296544	0.0760132679008894	0.115621835446212	0.907952256784876	0.98320304878888
Fbxl12	186.070567903433	-0.102162779524481	0.085153736230359	-1.19974512037979	0.230238343717812	0.824862979155247
Fbxl13	23.8076808033511	0.0347413160193079	0.209894291698013	0.165518155535608	0.868536160867954	0.976813736040492
Fbxl14	455.397749645741	0.0991962677044369	0.0786513932436651	1.26121437413223	0.207231621182286	0.811319894725133
Fbxl15	274.755203640639	0.0338210243834641	0.106024517135291	0.318992486806683	0.749732210068048	0.954755298578098
Fbxl16	13924.1391466193	0.308460256468543	0.196625769135384	1.56876821296072	0.116701957646579	0.741542994248759
Fbxl17	1549.07657030236	0.0617113245407687	0.0744318397427364	0.829098471219649	0.407048688759586	0.871770820620934
Fbxl18	112.002679682432	0.0638516380541652	0.176796020279648	0.361159928561557	0.717979895657948	0.948808499131344
Fbxl19	1588.87882998639	0.200809176434079	0.114745262534141	1.75004328718434	0.0801108446061336	0.688158893130599
Fbxl2	321.675549731174	0.0675505408653168	0.117598972974897	0.5744143775791	0.565687425913017	0.910393863223093
Fbxl20	1308.51260865152	0.0623599027055333	0.106217760363555	0.587094874643296	0.55713998962817	0.909314919587721
Fbxl21	173.550346750027	-0.108978605926874	0.119275725624753	-0.913669611784425	0.36089047629009	0.858526304796008
Fbxl22	74.9076344128131	0.104909329028318	0.131108498666417	0.800171843133085	0.423611241002548	0.876009623796892
Fbxl3	1039.52493995623	0.00121404569449975	0.0861210799169812	0.0140969632019253	0.988752623229525	0.998600757144938
Fbxl4	281.159561329417	-0.144449924129523	0.0793953783459668	-1.81937446661039	0.0688543194518741	0.669383556503277
Fbxl5	1256.52249548162	-0.0267437237613043	0.0664744749204506	-0.402315682723455	0.687451714378594	0.944219110548883
Fbxl6	237.669377668465	0.177880075158849	0.153920600546901	1.15566125994062	0.247819739990546	0.829557021651982
Fbxl7	36.5333487567956	0.218017663170313	0.157630572459828	1.38309250399935	0.166636503840376	0.789443240024006
Fbxl8	21.6052853409341	0.0539473616519039	0.238734750497976	0.225971969055093	0.821223221917682	0.969925819226329
Fbxo10	694.474895233602	-0.222406946793152	0.219088000138694	-1.01514892030762	0.310034845110346	0.844195088104913
Fbxo11	2109.92169730849	0.0524392930830451	0.0802982062934577	0.653056842781775	0.513719633596292	0.902783470691331
Fbxo15	152.648127651743	0.26192103319342	0.169738970968664	1.54308130713113	0.12281104957196	0.749507899218746
Fbxo16	150.036276024748	0.216113517949543	0.157510195369463	1.37206050340181	0.170044603606211	0.792447511711535
Fbxo17	15.1855277944325	0.427798276208345	0.34899065029461	1.2258158659758	0.220267975204184	0.817249559225933
Fbxo2	1226.27917369944	-0.128042928817953	0.212523488979307	-0.602488362264842	0.546849107524064	0.908063603767345
Fbxo21	1477.49513911205	0.0776400569013701	0.0773010998743507	1.00438489268032	0.315193128970225	0.8461100246771
Fbxo22	599.883841812832	-0.0602661616506114	0.0680092319921852	-0.886146775742689	0.375538439969829	0.862849373202095
Fbxo24	24.8638886383319	-0.138396105191565	0.226641848829662	-0.610637911339929	0.541439318599813	0.906758976934813
Fbxo25	1312.93764582715	0.0747889238872516	0.141192767722256	0.529693730732518	0.596324295359909	0.916568479442289
Fbxo27	192.497343387808	0.0649124085892211	0.102962304422672	0.630448288363363	0.528401325840652	0.906264241013037
Fbxo28	293.358005183955	-0.0953188792768706	0.135886108803703	-0.701461540962698	0.483015027687278	0.892912890566031
Fbxo3	1495.65952879667	0.0106152202894211	0.0380223601088633	0.279183624031445	0.780103910326232	0.960914712879375
Fbxo30	284.170019780324	-0.165660591915767	0.164711060723346	-1.00576482956428	0.314528709321607	0.846020523138892
Fbxo31	1495.26095753624	0.056638966221609	0.0870757067018618	0.650456578153708	0.515397341133483	0.902876995117852
Fbxo32	91.7284321928656	-0.0804972216656726	0.245676231128346	-0.327655717022211	0.743171989229474	0.953300983307114
Fbxo33	637.759863438183	0.083627590131435	0.067850484997846	1.2325275218606	0.217752092346417	0.816790009345345
Fbxo34	1537.57271331971	0.287990537664657	0.149295769592088	1.92899328930429	0.0537316953268613	0.6368205332598
Fbxo36	7.29770637823642	-0.393187382538309	0.339718035198569	-1.15739331386538	0.247111704493221	0.828902787500598
Fbxo38	678.983687834721	-0.0211907961528923	0.0831419317293787	-0.254874955538283	0.798819680175339	0.965443587879343
Fbxo39	52.5793873952648	0.680352116814199	0.242070197891117	2.81055711418149	0.0049455810393432	0.291066389188286
Fbxo4	52.1147566756797	-0.196238823726799	0.148830872607242	-1.31853573313828	0.187324371335215	0.802630775616346
Fbxo41	1970.27394554301	0.11303767531176	0.151570928083622	0.745774118697731	0.455803876813494	0.886760855336785
Fbxo42	816.899275507973	-0.0103652402637994	0.108832127778587	-0.0952406286210537	0.924123699666937	0.986708989847882
Fbxo43	5.70486689602213	-1.00356848866512	0.435243489373153	-2.3057633558413	0.021123858818193	0.482703942877224
Fbxo44	1909.3889132104	0.0896342358667204	0.0694683714016808	1.29028842994514	0.196950532555962	0.804152469070482
Fbxo45	823.662768802517	0.0798706189714978	0.0561572920356834	1.42226621114042	0.154948983929721	0.780884533112189
Fbxo46	186.38533194564	0.023892846470362	0.0974492691417423	0.245182408044633	0.806315197092209	0.965797228122019
Fbxo47	3.99694453032448	-0.458755990028773	0.495007158639031	-0.926766375036015	0.354047846743538	0.856928129077204
Fbxo48	7.33018143036508	-0.316171742400479	0.365965190561013	-0.863939387010546	0.38762118851034	0.863820469834314
Fbxo5	22.9691124389756	-0.208061228369144	0.260560136280133	-0.798515196297925	0.424571578165716	0.876655828293862
Fbxo6	470.732773577345	0.0685064435886453	0.0829430496685339	0.82594555978371	0.408834974511396	0.871770820620934
Fbxo7	675.202974699102	-0.0567026759051463	0.0774193746942957	-0.732409375935248	0.463918737774671	0.888290196192605
Fbxo8	420.883658081374	0.00788469669422056	0.0685580654677378	0.115007572638276	0.908439119777351	0.98320304878888
Fbxo9	1511.71997657475	-0.0373799599842978	0.0572970779234845	-0.652388591861798	0.51415052189791	0.902817358316995
Fbxw10	16.9774729124607	0.449711972836147	0.242575869800041	1.85390234076808	0.0637531329724046	0.661136149299862
Fbxw11	2027.92386649944	-0.0324217609269123	0.0804551886003958	-0.402979117828491	0.686963586601702	0.943954708823539
Fbxw17	91.0877178113463	-0.199156895316575	0.199794245051335	-0.996809969503392	0.31885675820511	0.84701054296148
Fbxw2	1109.55547278135	0.0818041120251958	0.099630046901146	0.821078726444471	0.411601426675432	0.873159337902763
Fbxw4	853.945636556775	0.111610019209292	0.0935126702544362	1.19352830911165	0.23266253201812	0.826102943310594
Fbxw5	1059.74725635079	0.0941624695240767	0.0952796966159974	0.988274237517533	0.323018358988807	0.84877774973854
Fbxw7	1164.81538255988	0.109928643200349	0.0893020587521397	1.23097546390793	0.218332041173128	0.816790009345345
Fbxw8	1399.33371137687	0.187624109466045	0.143095489971347	1.31118115255495	0.189796568400438	0.803498954346729
Fbxw9	210.958320534518	0.167216472250344	0.119316812155831	1.40144937858342	0.161079735102619	0.785678319592735
Fcer1g	251.67311387016	-0.094381707514179	0.162182497036916	-0.581947554381876	0.560602007562716	0.909748798818339
Fcer2	5.30182896306727	-0.288037604509832	0.450902747530289	-0.638802061170594	0.522951707241031	0.905117019554685
Fcf1	406.945699869553	0.182826082208447	0.131952055324257	1.38554933274191	0.165884558719641	0.788115002148216
Fcgbp	35.2975638583602	-0.508877119336569	0.346779656513456	-1.46743648244205	0.142257356199612	0.770665538573106
Fcgr1a	24.7694344142665	-0.575728870137973	0.276497442170204	-2.08222132407131	0.0373222583736157	0.571152166013032
Fcgr2a	66.5758322174183	0.00796328024711979	0.159793251336866	0.0498348971592804	0.960253957309886	0.992685086139871
Fcgr2b	79.1565305818167	-0.101060891305461	0.212057373011317	-0.476573343668027	0.633665968771052	0.927632935190616
Fcgr3a	31.7095892151653	-0.000694829359909251	0.227268168922207	-0.00305731050328956	0.997560622952048	0.999678170669073
Fcgrt	326.564809891364	-0.0201861419915028	0.121147424328614	-0.166624607195507	0.867665430626967	0.976515056020046
Fcho1	2579.40910389178	0.329464230162849	0.166926588219303	1.97370732654051	0.0484150316125248	0.619310275834571
Fcho2	785.068220747217	-0.0736408658624889	0.0983121730585687	-0.749051349100156	0.453826256562071	0.886401228310035
Fchsd1	58.2154066900913	-0.21604042508049	0.196849318439656	-1.09749135426505	0.272426658112466	0.836772828589556
Fchsd2	824.970338311633	-0.123869390704935	0.114083188787569	-1.08578127962034	0.27757577061513	0.836772828589556
Fcna	13.3464268828324	0.905240006313955	0.316035780912709	2.8643592307796	0.004178538342076	0.277686768931455
Fcrl2	67.3025051144979	-1.13510956163483	0.805441247092011	-1.40930150489941	0.158746034032174	0.784507587736902
Fcrla	3.4069163699198	-0.749538658660572	0.552717816753134	-1.35609643102087	0.175068488289365	0.7965374494352
Fcsk	387.91351391373	0.0238074559121365	0.0791431531480402	0.300815104846831	0.763555489588676	0.957657084865236
Fdft1	917.171505918068	-0.0915574842450078	0.113325250428637	-0.807917775594618	0.41913791771234	0.874940837586902
Fdps	927.078473589096	-0.0596338713820963	0.0814603438084113	-0.732060148461327	0.464131856257642	0.888290196192605
Fdx1	175.732784706588	0.132558271300675	0.130253690048547	1.01769302083702	0.308823865021476	0.84392720754003
Fdx2	423.326010785783	0.0957244294286742	0.135458224035167	0.706671227313763	0.47977081404078	0.892196865363624
Fdxacb1	65.0594611322997	-0.459112270905713	0.205640904633412	-2.23259215730525	0.025575851761857	0.51544002265363
Fdxr	194.375151758387	0.0867097375587038	0.130293029919585	0.66549789817782	0.505732087439535	0.899352195451263
Fech	596.379056458842	0.0213512623572022	0.0689682797167995	0.309580903639697	0.756879680013187	0.95569596951139
Fem1a	612.410460920379	0.0720311078469838	0.116365600624375	0.619006883997429	0.535911823883984	0.906282003684254
Fem1b	340.831376686604	-0.144934408632209	0.297379765013416	-0.487371454563057	0.625995118832737	0.925107724518798
Fem1c	607.334950750047	-0.0214655764030642	0.111698705094843	-0.19217390555099	0.847605985280213	0.974442555820884
Fen1	273.670112957384	-0.0278634666218681	0.151046442188066	-0.184469532802208	0.853645126284588	0.974442555820884
Fendrr	4.21132472551569	0.10632967106691	0.480102721082645	0.221472752387517	0.82472435028263	0.969925819226329
Fer	411.346776383313	-0.159375039483328	0.0964068045895334	-1.6531513533914	0.0983000641287525	0.713087679747195
Fer1l5	84.752367780868	-0.051226960480513	0.152582577264677	-0.33573269896767	0.737072445404865	0.952383193706313
Fer1l6	8.39125147224003	-0.465973192499713	0.34467176187217	-1.35193318410729	0.176396690727183	0.797092472358169
Fermt1	12.4322819383749	0.312569307082037	0.305573316052309	1.0228946398858	0.306357664104923	0.843684157526332
Fermt2	1801.95816744581	-0.130797028116953	0.17126768379706	-0.763699404447709	0.445046395769773	0.883505796782895
Fermt3	62.5019968727324	-0.214863540180357	0.200074345492286	-1.07391849590552	0.282859212786347	0.838078743989497
Fes	98.5081468343203	-0.0452989315585477	0.3091876751481	-0.14650949956802	0.883519191267419	0.979998317772249
Fez1	4900.13510865268	0.0356524207537974	0.0841455250571994	0.423699545870824	0.671784946414451	0.939084030925416
Fez2	385.27938204447	-0.0765492164630968	0.0672583142544414	-1.13813760144965	0.255063029186479	0.832487564933319
Fezf2	20.103947179797	-0.294566967998104	0.347065485745338	-0.848735988153674	0.396028216093795	0.867018650442338
Ffar2	6.62490405106964	-0.699710310201556	0.514921892866579	-1.35886688815319	0.174188773014259	0.795748583740987
Ffar4	13.8745880932221	1.23039969412679	0.494945063471328	2.4859318436218	0.0129212709655125	0.419293082083229
Fgd1	153.000965055463	-0.0733856366723908	0.174661615253434	-0.420158925966122	0.674369358125388	0.939623565335187
Fgd2	90.3176675660978	0.0159316651015217	0.166571088287327	0.0956448400819731	0.923802651186224	0.986666107295282
Fgd3	113.149877188552	0.034409782472696	0.210994361658089	0.163083895713081	0.870452379400337	0.977264995169658
Fgd4	823.116909971536	-0.00208191284758748	0.129524218840383	-0.0160735410429542	0.987175721977453	0.998541692834501
Fgd5	113.36724686109	-0.00880641470998862	0.16316751464913	-0.0539716176282126	0.956957777123194	0.992239682878738
Fgd6	233.404785266784	-0.191549169639333	0.136801184190264	-1.40020110771063	0.161453104249362	0.785678319592735
Fgf1	183.013913708614	-0.176610860681569	0.250029133278862	-0.706361128263367	0.479963587912807	0.892196865363624
Fgf10	5.11032810579799	-0.673417922599129	0.635574555995228	-1.05954197858762	0.289353021835949	0.8385558866159
Fgf11	635.554856410265	-0.258973859681463	0.215397373598126	-1.20230741608131	0.229244444695846	0.824862979155247
Fgf12	1880.06886848081	-0.138463878557531	0.116887978390114	-1.18458613507206	0.236181121620938	0.826536779232368
Fgf13	1356.96237069259	0.0573843851391682	0.146563308268913	0.391533091173678	0.695403233714598	0.944706570951382
Fgf14	688.780323960736	0.151559783180682	0.15408670196679	0.983600669273503	0.325311895945994	0.849174149271639
Fgf16	11.9554413921505	0.929020715911686	0.386078096452314	2.40630257051227	0.016114911714944	0.444190144642738
Fgf18	39.4701114382109	-0.313625572823803	0.45853536463063	-0.683972485037096	0.493992540580615	0.896149966354498
Fgf2	14.7496152148389	-0.539590958884055	0.404354587043682	-1.33444995104201	0.182056438942957	0.799090711763183
Fgf21	2.99611210852689	0.433955025949712	0.626233295584558	0.692960641041349	0.488334251954385	0.894924215737458
Fgf22	354.735753618122	0.267731775121906	0.105674681175312	2.53354703458006	0.0112914585628109	0.396221977235706
Fgf23	2.41518040491889	0.687318020385607	0.705725713191028	0.973916647131662	0.330097927359619	0.851527267126702
Fgf7	11.6448435887028	0.0968370112524322	0.339757323511977	0.285018171945361	0.775630219894706	0.96019187074686
Fgf9	437.271300038925	0.0967775495065175	0.176453271071609	0.548459934569549	0.583376132603726	0.914260555916895
Fgfbp3	74.1698669487447	0.068273722779953	0.179632629944812	0.380074170271452	0.703890358759638	0.946492031423763
Fgfr1	925.42279502104	-0.380883050081831	0.180587281427733	-2.10913552200658	0.0349328854881853	0.565344514062107
Fgfr1op2	922.937339473882	0.251899620613936	0.098219122433526	2.56466983590104	0.0103274023506286	0.385425082148835
Fgfr2	2053.3840318826	-0.00348220063679836	0.228890171996258	-0.0152134126442759	0.987861921158007	0.998541692834501
Fgfr3	1683.9176057475	-0.224968253193056	0.197235108745173	-1.14060957313494	0.254032431694946	0.832487564933319
Fgfr4	4.05485972007576	-0.00322360857806337	0.599105704156821	-0.00538070086079428	0.995706842572758	0.999671407109714
Fgfrl1	90.0086943363712	-0.0413783244254462	0.16393509868157	-0.252406743633467	0.800726688196666	0.965443587879343
Fggy	92.6212622763602	-0.140811204015847	0.112853611318467	-1.24773325701103	0.212128757891359	0.813796868170627
Fgl2	81.6783059752311	-0.327417397315717	0.289693331498675	-1.13022069103864	0.258383243248666	0.833316266599197
Fgr	31.5321283037646	-0.0201307987477693	0.199093242015716	-0.10111241619231	0.919461221865145	0.986141019467153
Fh	946.917355638122	-0.0415564191815477	0.108719861351087	-0.38223392363747	0.702287861322922	0.946492031423763
Fhad1	24.7153774815748	-0.368767148953187	0.368104735239956	-1.00179952510744	0.316440426645942	0.846268100234164
Fhdc1	350.368147606466	-0.126343650756246	0.215707061331661	-0.5857186592607	0.558064592836679	0.909314919587721
Fhit	161.041002736818	-0.0809432043574813	0.101418712251739	-0.798109170983816	0.424807139890774	0.876684504233062
Fhl1	1351.12927606736	-0.105022782424194	0.125582027314475	-0.836288318241607	0.402992723353791	0.870638365250536
Fhl2	176.506155813708	0.0639026457412115	0.101696038565905	0.628369075554488	0.529762190475874	0.906282003684254
Fhl3	24.91785973004	-0.0407902249961499	0.24004099053813	-0.169930247766039	0.86506499278453	0.975794116432239
Fhl4	23.0283573838161	0.0263708820423263	0.211228591265321	0.124845229920614	0.900646079184984	0.980924260292532
Fhod1	186.373913619816	0.0673689713504726	0.12800419365969	0.526302845433166	0.598677806330565	0.916772635088748
Fhod3	413.196962182612	-0.368099405047516	0.181522294687907	-2.02784680350363	0.0425758858407455	0.596408268119465
Fibcd1	297.454282515765	0.236422869125506	0.179838615188071	1.31463906613305	0.188631234185798	0.803498954346729
Fibin	113.423451638215	0.113937111898325	0.177122935590309	0.64326571552464	0.520051698567831	0.90475194645049
Fibp	505.795429728914	0.00640028927428812	0.0892210324906269	0.0717352074462991	0.942812636836643	0.988546585321708
Ficd	383.202007067348	0.0635746389322187	0.10882279601117	0.584203321937188	0.559083526827871	0.909314919587721
Fig4	1029.11211183556	0.115747631241209	0.12158828006721	0.951963718684293	0.341115382361909	0.856332577044365
Fign	270.403348033139	0.0744055475696539	0.194817738356156	0.381923885358065	0.702517822907433	0.946492031423763
Fignl1	8.27725917775816	-0.433997418079799	0.323704150893489	-1.34072243708299	0.180010586998367	0.797698318650899
Filip1	800.854154193915	0.296123845334608	0.137689526446386	2.15066354701941	0.0315027655831962	0.550723405612
Filip1l	53.8303731839579	0.0227243169348653	0.204987272756487	0.110857208983216	0.91172957866461	0.98426533306728
Fip1l1	921.291311915909	-0.00544503058358084	0.0618637622009887	-0.0880164799206768	0.929863577893606	0.987410959652097
Fis1	1919.12901380989	-0.00890710317617182	0.159860900669147	-0.055717834310256	0.955566591847114	0.991686965139278
Fitm2	444.160550418453	0.0286569156845446	0.0842792874690125	0.340023231628306	0.733839032854266	0.951933687189419
Fiz1	366.379853725102	0.0686447875241725	0.073443404776866	0.934662380274001	0.349962320109595	0.856332577044365
Fjx1	547.275192953016	-0.0536940097005676	0.102575957870431	-0.523456088690796	0.600656901067113	0.917057180206404
Fkbp10	136.676433219327	-0.28973049707183	0.138357983933124	-2.09406417205293	0.0362542641243811	0.567103313690016
Fkbp11	143.885981377487	0.1480211935766	0.123999164888647	1.19372734251496	0.232584641235607	0.826102943310594
Fkbp14	162.40001332033	-0.15735114600081	0.170835790639584	-0.921066630193303	0.357015641013087	0.856928129077204
Fkbp15	661.141614550153	-0.0641717377939272	0.0965852083036391	-0.664405439725177	0.506430852204806	0.899648258168796
Fkbp1a	9895.84267132939	0.246213589121196	0.17601765707273	1.3988005136295	0.161872812251057	0.785678319592735
Fkbp1b	394.262014143943	-0.20511472359169	0.118506640595834	-1.73082894393431	0.0834822779162321	0.69358760479804
Fkbp2	12.6842169072719	-0.255599445118113	0.328685430585988	-0.777641542134752	0.436780363566086	0.880220378070241
Fkbp3	2070.21249482372	0.0377168919831698	0.0670527080295794	0.562496177880415	0.573778007015673	0.91255893336719
Fkbp4	2712.05974840815	0.0373434773000547	0.0734809052328194	0.508206549466618	0.611308498227008	0.919284052084244
Fkbp5	1396.17199731692	0.217712072373066	0.174886134034268	1.24487898125993	0.213176238119574	0.814039883302723
Fkbp6	2.96365850685376	0.558048091269427	0.584050441195943	0.955479273548237	0.339335381900448	0.85539141150665
Fkbp7	142.756214625827	0.244280646721693	0.103857269035583	2.35208039832049	0.0186687393357516	0.459729551789669
Fkbp8	4767.50412485431	0.0993615283816562	0.0744140881080774	1.33525157544557	0.181794021753991	0.799090711763183
Fkbp9	246.882951472019	-0.232528062911226	0.13872816731126	-1.67614167632958	0.093710445075964	0.707428073388428
Fkbpl	188.404520355358	-0.00408715957518498	0.102335258081001	-0.0399389189202992	0.968141823031318	0.994641681275028
Fkrp	780.068887676812	0.0895912099663439	0.08527755627123	1.0505836926353	0.2934498339614	0.8385558866159
Fktn	1344.91302365826	0.0282299406182981	0.0673611307954602	0.419083532074563	0.675155085518315	0.939724493940243
Flacc1	18.7025684518382	0.0904085355534405	0.216371202830692	0.417839963778286	0.676064129666918	0.939724493940243
Flad1	519.264782738086	0.118901986212618	0.069162643888443	1.71916484864868	0.0855843594175381	0.696084924052802
Flcn	1050.77840061028	-0.00941345438454713	0.0760088009763419	-0.123846900143539	0.901436496690776	0.98108305402584
Fli1	89.4545765585986	-0.119317780985783	0.131963919913643	-0.904169723541587	0.365905411725587	0.859037699742538
Flii	1267.07827637551	-0.0739029047176059	0.0959093998212213	-0.770549131319388	0.440974222619973	0.881524142129598
Flna	506.210248370796	-0.197510243643522	0.0923351362271769	-2.13905834456753	0.0324309434460898	0.553981036594519
Flnb	1671.72485047598	-0.14233510209678	0.155132521470633	-0.917506534074641	0.358877270550619	0.857637122541226
Flnc	270.676711020884	-0.583036453543453	0.249193702492309	-2.33969176472847	0.0192996607897128	0.464993084771812
Flot1	1110.38286341149	0.0215361909050943	0.0965460878863933	0.223066427408598	0.823483807087006	0.969925819226329
Flot2	827.167487106634	0.0446576622445266	0.0846226535492719	0.527727037282334	0.59768880466022	0.916568479442289
Flrt1	931.795609687129	0.151913819108075	0.120938873737011	1.25612067000409	0.209072223023688	0.812305669011364
Flrt2	1364.39680879201	0.419105870714558	0.12965975395704	3.23235127265028	0.00122776028602578	0.15571691732242
Flrt3	891.451172294723	-0.0272820421980713	0.141695121293935	-0.192540448456775	0.847318887290902	0.974442555820884
Flt1	911.673314141059	0.0914573606303685	0.173288080207903	0.527776408629158	0.597654533028827	0.916568479442289
Flt3	154.729825697089	-0.363184885590708	0.377570953497848	-0.96189837228244	0.336100656298803	0.854004613785291
Flt3lg	46.6367950284667	-0.044508831437307	0.180154664118281	-0.247059001525959	0.804862562360326	0.965797228122019
Flt4	24.6728074021903	-0.086355937993805	0.228658968292197	-0.377662589133408	0.705681262582701	0.946686048557636
Flvcr2	37.9084588464927	0.289350856434357	0.269668407961864	1.07298759473255	0.28327668210476	0.838078743989497
Flywch1	4089.72062325203	-0.175071334559454	0.123769020205225	-1.41450044824758	0.157215015861599	0.783232521947561
Fmc1	214.126171549421	0.0618174990397029	0.150935966893029	0.409561089461958	0.682127945179319	0.942096930271799
Fmn1	290.62823622458	-0.19750064858683	0.20141525745751	-0.980564486920728	0.326807554269128	0.849590492739163
Fmn2	985.834257572467	-0.0655642807407088	0.0935187558627657	-0.701081618717439	0.483252080829313	0.892927805339039
Fmnl1	1814.65333496893	0.212065339072086	0.139946354311243	1.51533307256043	0.129688076938927	0.754567400527425
Fmnl2	1335.96860505249	-0.227791630053286	0.205024003546418	-1.1110485899848	0.266547434889714	0.834878430429282
Fmnl3	272.170119252819	-0.141686713112278	0.103254105840948	-1.37221384039227	0.16999687807547	0.792447511711535
Fmo1	45.2875233632886	-0.503567502885623	0.271987877087252	-1.85143363108085	0.064107194544785	0.661702186245507
Fmo2	75.0503107891417	-0.056733372209077	0.321344023576055	-0.176550264037039	0.859861663796274	0.974791497687731
Fmo3	9.08779164452123	0.0328839637697698	0.394850847067166	0.0832819886648895	0.933627321500041	0.987412152480286
Fmo4	54.2452488277635	-0.31711124673607	0.195159250285562	-1.62488453031083	0.104187165020255	0.721332811736724
Fmo5	31.2220734789462	-0.423899496289772	0.296268895457295	-1.43079311662291	0.152489516444552	0.778591665041908
Fmod	11.8732215986466	0.0448780006327902	0.381505677294978	0.117633899843883	0.90635774322796	0.982562681974222
Fmr1	999.056924046591	-0.0632880437966471	0.0895111088225909	-0.707041222359144	0.479540860935535	0.892196865363624
Fn1	808.938455310078	-0.213878610398256	0.23510158091397	-0.909728507850913	0.362965705936459	0.859037699742538
Fn3k	540.332174418345	0.223984933791562	0.0961339031215624	2.32992655575766	0.0198100331968864	0.467656562269564
Fn3krp	444.58006588547	0.0149518900692284	0.148896755456638	0.100417836663894	0.920012609729468	0.986141019467153
Fnbp1	2020.38143396896	-0.338980375275952	0.264580812074264	-1.28119787908431	0.200124170904216	0.807642552588817
Fnbp1l	3262.98991336967	0.0936285966922161	0.156458707580057	0.59842368724865	0.549557264392922	0.908512002655158
Fnbp4	1062.16818616334	-0.0470873579556303	0.0614899131807893	-0.765773693925808	0.443810969271811	0.882757460491245
Fndc1	14.4489157808113	0.20787610967524	0.335729696146234	0.619177010736325	0.535799754866485	0.906282003684254
Fndc10	377.749538136235	0.0993172400473364	0.111178971444184	0.89330957785661	0.371691410251935	0.861242945174407
Fndc3a	1053.16198567527	-0.125179446520642	0.127034567455048	-0.985396723336248	0.324429238526555	0.849006629608347
Fndc3b	501.308873925607	0.0845136480506507	0.165707922599232	0.51001573566913	0.610040437685074	0.91887158934747
Fndc5	2447.61674268996	0.0508537091772495	0.140675092764258	0.361497605425217	0.717727494727309	0.948739920652822
Fndc7	18.3046090940595	-0.426880976218876	0.287712565231744	-1.48370640634008	0.137886825984768	0.766742619904651
Fndc8	15.3951534425695	0.0561507879712035	0.291259284319281	0.192786259509072	0.847126364946528	0.974442555820884
Fndc9	210.563512032681	0.288362635282378	0.269406296304085	1.07036338511145	0.284455773651227	0.838480083224721
Fnip1	1107.33973258911	-0.102409424328916	0.0948405080422418	-1.07980678765769	0.280228227962492	0.836772828589556
Fnip2	441.89169239661	-0.0547159665618427	0.0910577306745705	-0.600893149395421	0.54791115633667	0.908503459686669
Fnta	1022.71992031905	-0.0756149495363088	0.168515784678662	-0.448711375498127	0.653639877528858	0.933713239436844
Fntb	474.830433260709	0.219894930629603	0.100560100377675	2.18670158247397	0.0287643160208874	0.542988660307684
Focad	965.129483814834	0.104385242826383	0.0971557138706554	1.07441177330396	0.282638168080307	0.838078743989497
Folh1	279.030743237073	-0.342701581456224	0.191368909487603	-1.79079027190895	0.0733269569414351	0.675642737347788
Folr2	7.42143649454215	-0.239276563449133	0.425222827700692	-0.562708650292774	0.573633292916864	0.91255893336719
Fos	114.055910685769	-0.490428442887017	0.274445571618731	-1.78697888981913	0.0739409005693842	0.677076748778026
Fosb	131.307666190386	-0.0501018003687777	0.293288031088836	-0.170827974748148	0.86435903171955	0.975451410905372
Fosl1	58.7458164169635	0.193216491002435	0.198589470058208	0.972944290277834	0.330580990841383	0.851527267126702
Fosl2	295.721501222041	-0.278347312494582	0.236456663741676	-1.1771599416571	0.239131673966044	0.827830152899651
Foxa1	28.2033410495224	0.00774170316753295	0.267734666219908	0.0289155800286772	0.976931919751628	0.997433210769768
Foxa3	4.79011348020197	0.17177156702159	0.403782433525516	0.425406240489002	0.670540557601112	0.939084030925416
Foxb1	11.3496294324062	-0.21153282176788	0.441679867770478	-0.478927923148637	0.631989905450267	0.926817330601451
Foxc1	58.1658089237369	-0.014966102548049	0.216909611027873	-0.0689969544324426	0.944992043734721	0.988849151926613
Foxd1	9.60711864992425	-0.141500091729475	0.342581945251477	-0.413040131538762	0.679577211276327	0.941135868171363
Foxf1	20.5733907994572	0.100872519310795	0.371339786484961	0.271644792672601	0.785895154453227	0.96156668838495
Foxf2	35.1283949276566	-0.382054643477294	0.263503035764201	-1.44990604138307	0.147084722410541	0.774333582054305
Foxg1	1965.44538777052	0.201284463222266	0.126148470106523	1.59561557149521	0.1105746488045	0.732382416829316
Foxh1	2.51995978232921	0.0268246210418947	0.687685336166486	0.0390071150730493	0.968884715924587	0.994930830952882
Foxj1	56.0176943605467	-0.27612320112988	0.144846723049371	-1.90631306885529	0.0566095996702711	0.643738535992254
Foxj2	920.444471861566	0.0178390383893659	0.0516537691924291	0.345357921953556	0.729825306712395	0.951188302216311
Foxj3	1249.46754799483	-0.0196890753823335	0.0668963639615328	-0.294322056033647	0.768511820381813	0.958355624606972
Foxk1	992.601196527845	-0.0245911644615762	0.111553829606103	-0.220442135858604	0.82552683273063	0.970281537803626
Foxk2	1039.86677133246	0.108466599398327	0.0908339377314423	1.19411975421584	0.232431126973355	0.826102943310594
Foxl2	3.73740606559499	-0.544303731944634	0.480442180893663	-1.13292244850813	0.257246821965081	0.832701385761151
Foxm1	60.186710929824	-0.0931918978973839	0.161692892785165	-0.576351231598065	0.564377800864192	0.910393863223093
Foxn2	577.629724429592	-0.012258925168654	0.0966830091635092	-0.126795031254373	0.899102628481843	0.980875933368541
Foxn3	2298.14690601232	-0.0513523577151165	0.231530952814579	-0.221794784199942	0.8244736399507	0.969925819226329
Foxo1	1013.51890918046	0.148829207134741	0.184031373096389	0.808716495620504	0.418678237608561	0.874754112490954
Foxo3	1342.18992094082	0.145251261309544	0.115914326643206	1.25309153334117	0.21017239694857	0.812669245822754
Foxo4	757.514353719155	0.0281230269946772	0.172809930192308	0.162739646751672	0.870723429491106	0.977264995169658
Foxo6	68.1390915088714	-0.741347208332834	0.226868981320473	-3.26773278575979	0.00108412670190886	0.148151258102405
Foxp1	3353.55814344299	0.516839355391357	0.223365730535788	2.31387041401388	0.0206748314502171	0.4816267758601
Foxp2	1063.3579446095	0.342741755977608	0.201165182487696	1.7037826911154	0.0884216928233747	0.702084668465662
Foxp3	41.7386547586222	-0.162714223218048	0.172296091866982	-0.944387196801123	0.344971821661181	0.856332577044365
Foxp4	384.665947196346	0.105696921300591	0.177956228398304	0.593948985387679	0.552546234140678	0.908759329794196
Foxq1	27.2172352360604	0.355262323691134	0.236254220964719	1.50372900107544	0.132651158730503	0.757978720602301
Foxr1	9.93401701532703	0.690586690021685	0.350106389101318	1.97250524845988	0.0485519577561141	0.620110180744536
Foxr2	15.0072599215823	-0.333051407031426	0.232518250248437	-1.43236673540926	0.152038893287262	0.778295543407234
Foxred1	690.844214118311	0.160045168399382	0.0735993251021232	2.17454668473265	0.0296641033469247	0.546847394977227
Foxred2	239.950559592272	0.082882940518049	0.0996906250736298	0.831401553123305	0.405746821976466	0.871157012663567
Foxs1	17.2658426984938	0.00664155521546115	0.30533069287047	0.0217520064983401	0.982645778383658	0.99818628979568
Fpgs	202.664477843311	0.00960922868508198	0.0965042436284091	0.099573120557086	0.920683234433922	0.986141019467153
Fpgt	288.991613840763	-0.058722394725681	0.0955482373527262	-0.614583757405186	0.538829643785375	0.906282003684254
Fra10ac1	566.310790038507	0.230840523160637	0.154938096757655	1.48988872324735	0.136253497119014	0.763979733201975
Fras1	1092.60519874478	0.10717944730043	0.236709866638928	0.452788254339729	0.650701222205968	0.932330082059016
Frat1	221.09518278142	0.290591413020594	0.122743288368801	2.36747293381508	0.0179100299953415	0.456094661495542
Frat2	211.025626258724	0.245216540534168	0.0843915354431595	2.90570066353786	0.00366431810027089	0.264748182912379
Frem1	6.80854952290843	-0.707335687137748	0.521669494593606	-1.3559077049134	0.17512853571286	0.7965374494352
Frem2	80.2829282735814	0.295502931126975	0.368762131781144	0.801337517221951	0.422936276963583	0.876009623796892
Frem3	3.85051790485329	-0.183041052622959	0.497526458479206	-0.367902147721876	0.712946198733935	0.948479794450909
Frg1	321.935772135276	0.0437234080311827	0.143590121667349	0.304501504166668	0.760745846962609	0.956761405589734
Frg1l1	2.93872202700363	0.116269126324567	0.633466518740677	0.183544233017568	0.854371015293549	0.974442555820884
Frmd3	128.842729697178	0.0830209604243446	0.124351584616389	0.667630900566768	0.504369227958238	0.898801725164799
Frmd4a	884.450428571529	-0.176242150348472	0.131146942210638	-1.3438525319592	0.178996078309349	0.797528493520943
Frmd4b	687.34512758594	0.108784785043152	0.190194343053085	0.571966459658524	0.567344697597415	0.91130566264416
Frmd5	2184.59138207945	-0.0372435384507674	0.216340787677528	-0.172152181059272	0.863317890516141	0.975106792475732
Frmd6	571.174549336119	0.313223219913599	0.156871799333899	1.9966827769146	0.0458596542591422	0.611191242692478
Frmd7	7.42686650192606	0.215108189060358	0.402810462076385	0.534018376661644	0.593328820024811	0.916353097729624
Frmd8	407.724749698905	-0.10812400696868	0.150457175952548	-0.718636424511784	0.47236496442633	0.890443211325865
Frmpd1	186.359423706658	-0.21354763585796	0.160450413400633	-1.33092605579486	0.183213342829792	0.800146647103095
Frmpd2	5.00287673998532	-0.169453168282322	0.50444130701312	-0.335922466948003	0.736929334379083	0.952383193706313
Frmpd3	257.322281665445	-0.463493392223092	0.313331465874012	-1.47924304675311	0.139075368416948	0.768657796676408
Frmpd4	1776.7530685468	0.126860418279026	0.173439620845207	0.731438512496793	0.464511348727333	0.888290196192605
Frrs1	19.2415789219975	-0.0319241435088462	0.228527319415314	-0.139695085867738	0.888900909244098	0.979998317772249
Frrs1l	2540.22890143566	0.115421872460856	0.13900107851635	0.830366740264393	0.406331464317628	0.871351878256949
Frs2	760.526109692568	-0.0140190453756351	0.116824905434165	-0.120000485543174	0.904482763330757	0.981983097634568
Frs3	284.669284478325	-0.0967637334672521	0.108694584834024	-0.890235089586199	0.373339666797797	0.862048576179349
Fry	3426.86661943451	0.0126743267150325	0.130026478436901	0.0974749671558864	0.922349212865164	0.986299631714215
Fryl	1675.49865230582	-0.30113245939896	0.229071286068529	-1.31457968638144	0.188651200828727	0.803498954346729
Frzb	42.6562794527112	0.0525985024548282	0.179867090904449	0.292429827993217	0.769958004986673	0.958495963995791
Fsbp	26.666023761204	0.0427002826496899	0.217715484994154	0.196128826807319	0.844509333878026	0.97383548989203
Fscn1	2658.98619418999	0.249540457709055	0.0762762782931724	3.27153426062466	0.00106965627291856	0.148151258102405
Fscn2	32.9034078481138	-0.207325994867366	0.208232291721797	-0.995647664217031	0.319421367143459	0.847321254017274
Fscn3	24.7998949201342	0.0752556552678898	0.205083379575816	0.366951507350545	0.71365519000198	0.948479794450909
Fsd1	212.38513004514	-0.0728752441638398	0.141659481893518	-0.514439578556543	0.606944693857067	0.918044783232023
Fsd1l	592.563235349959	-0.175667206667353	0.0983236415801041	-1.78662225934988	0.0739985615476332	0.677076748778026
Fsd2	108.99669217419	0.0523973188416957	0.143086645282911	0.366192936720933	0.714221112387959	0.948479794450909
Fsip1	5.78764360688868	0.0954819773399766	0.573659606639439	0.166443612614317	0.867807854685316	0.976515056020046
Fst	176.525738159304	0.773653151098309	0.279868300832806	2.76434719043258	0.00570368152800184	0.312334896918459
Fstl1	443.243183712247	0.0611712833036272	0.0831657212813941	0.735534813636162	0.462013845840851	0.888290196192605
Fstl3	3.83315035728863	-0.433931441144327	0.476912790127622	-0.909875872752767	0.362887975222299	0.859037699742538
Fstl4	336.838825717911	0.222513264261163	0.211950576379241	1.04983561763485	0.293793696414172	0.8385558866159
Fstl5	674.076538165311	0.100741841754514	0.165308096556555	0.60941867853429	0.542246960235734	0.90681768018696
Ftcd	65.4153023260695	0.350792344790933	0.200201778281578	1.75219395053302	0.0797404635175429	0.687432237890677
Fth1	22953.5757675975	-0.177513131854955	0.182325177102611	-0.973607346368036	0.330251537307361	0.851527267126702
Ftl1	3118.08724295951	0.0779623486069778	0.117838899986596	0.661601123362877	0.508226887418126	0.89983054291503
Fto	1876.11306153209	0.0294789284688076	0.0877539112983393	0.335927231420914	0.736925741431895	0.952383193706313
Ftsj1	166.440365289588	-0.0242662562382149	0.089209165564748	-0.272015280992651	0.785610269684856	0.96156668838495
Ftsj3	435.934443784912	-0.0554868480388193	0.0599035542301006	-0.926269713908529	0.354305831051193	0.856928129077204
Ftx	241.752531308513	0.116008864445437	0.142359778200713	0.814899165422107	0.415130030938977	0.873930429786805
Fubp1	2017.61653127184	-0.0696046273757702	0.111089284901558	-0.626564726179043	0.530944596397402	0.906282003684254
Fubp3	597.492249232805	-0.218961071444236	0.108113486600774	-2.02528915058288	0.0428376819260907	0.597602600845284
Fuca1	544.109829975175	-0.0523361656377151	0.131777741886316	-0.397154822116055	0.691253294983338	0.944219110548883
Fuca2	310.217220131253	-0.142208179732317	0.193968089140116	-0.733152449780496	0.463465453198684	0.888290196192605
Fundc1	568.899083534721	-0.134710552926863	0.13596092192632	-0.990803467777789	0.321781555669236	0.848572773092351
Fundc2	334.752720980366	-0.213535038492999	0.117557990454876	-1.81642300677948	0.0693055086503384	0.669383556503277
Fuom	217.927071637027	0.0545984127996695	0.22310136640889	0.244724690298866	0.806669609148505	0.965797228122019
Furin	480.61415897709	-0.0196945477566588	0.0976905739731529	-0.201601310706509	0.840228420472366	0.97310647914837
Fus	3215.68225571788	0.0819127934387761	0.0839864859696765	0.975309211869524	0.329406902414436	0.850941646098725
Fut1	8.25167348415453	0.0800748737906483	0.39633033241704	0.202040740365008	0.839884874673826	0.972953683397269
Fut10	230.262487642807	-0.0397597619442981	0.0941570394350414	-0.42227073177814	0.67282741877124	0.939084030925416
Fut11	90.4615420800299	-0.147310229122999	0.169624516551077	-0.868448925416044	0.385148621029234	0.86322580169465
Fut2	17.9935945068326	-0.097205702702414	0.230059421266395	-0.422524329442069	0.67264234623813	0.939084030925416
Fut4	74.3584462448279	0.163534200335399	0.194542677223396	0.840608357350865	0.400567375244991	0.868717711532691
Fut7	33.9494257147598	-0.186433409585497	0.245728039910096	-0.758698151231364	0.448033143093422	0.884195428233471
Fut8	832.628639630606	0.0145137114523056	0.0709213678438274	0.204645114632666	0.837849404887788	0.972927086872341
Fut9	2084.26708437257	-0.0683795708664949	0.130396173067578	-0.524398602028429	0.600001328659044	0.917057180206404
Fuz	214.716613841248	0.0334939934571516	0.14515533033899	0.230745873258193	0.817512233317467	0.969341868530807
Fv1	466.619978624264	-0.108244288763226	0.124346740566868	-0.87050362775707	0.384025237546706	0.862877647278888
Fxn	168.931109195325	-0.0789180203226323	0.145986875112145	-0.540582982285283	0.588795050158624	0.914260555916895
Fxr1	1453.79346470264	-0.116628264913164	0.0762362028610673	-1.52982783161049	0.126059350621459	0.752830541362824
Fxr2	2150.8859103187	0.107802144988468	0.0538934510530097	2.00028283366811	0.0454697316069319	0.610323389094165
Fxyd1	320.387599545084	-0.0967493819171339	0.146298258687808	-0.66131601828284	0.50840967098152	0.899989934810838
Fxyd2	6.86957815787424	-0.48146201967664	0.385514139771219	-1.24888290728418	0.211707904215947	0.813796868170627
Fxyd3	9.23596462927644	-0.286189302438787	0.367764840248773	-0.778185598833197	0.436459605436919	0.880220378070241
Fxyd4	5.96953706183677	-0.745671280180921	0.426340803875489	-1.74900284796266	0.0802905271214644	0.688523086462647
Fxyd5	109.389348899216	0.16960148677649	0.168427021257956	1.00697314189708	0.313947681129478	0.845430541451882
Fxyd6	385.726582157358	-0.366385353860314	0.455427522474292	-0.804486632405918	0.421115986433996	0.875388935913412
Fxyd7	202.225299686759	0.0370689141000645	0.20356275225589	0.182100672589977	0.855503720907997	0.97455230527052
Fyb1	55.4489736070665	0.210580067723039	0.159083489401035	1.3237078751283	0.185600082007588	0.800956126461737
Fyb2	4.93917805621163	-0.2080260895478	0.478852554222828	-0.434426187588002	0.663978984490869	0.937134525189712
Fyco1	559.002397531803	-0.1826557078034	0.20248362682648	-0.902076432875872	0.367016267043728	0.85930871886867
Fyn	1739.34861960199	-0.0489514080918525	0.0651481645631552	-0.751385835964705	0.452420484463015	0.886025769614099
Fyttd1	2469.20161438882	-0.0276836934715271	0.0750913783797545	-0.368666737365297	0.712376144680416	0.948479794450909
Fzd1	189.575531931712	-0.252042432517461	0.154955791404493	-1.62654412741202	0.103833954081691	0.721270893276701
Fzd10	301.935882282753	-0.0927832681272039	0.161195501060501	-0.575594650699216	0.564889197601437	0.910393863223093
Fzd2	172.081561508694	-0.334500860238247	0.11203661581902	-2.9856387377729	0.00282986737796021	0.236038698833951
Fzd3	216.902882943563	-0.248225081687959	0.309139378169777	-0.802955233841599	0.422000609495234	0.876007897652441
Fzd4	164.86922306127	-0.173762424384474	0.125358456948754	-1.38612446749808	0.165708900341574	0.788115002148216
Fzd5	27.6505100220906	-0.392443926581267	0.308793402323119	-1.2708947912385	0.203766079714895	0.809621552609543
Fzd6	31.048136031294	0.00838071842987447	0.247125230087475	0.0339128401697711	0.972946654103558	0.996464425429317
Fzd7	8.3843777432215	-0.178710769940044	0.420074909077076	-0.425425956367353	0.670526187589075	0.939084030925416
Fzd8	568.640379488539	0.298060962219892	0.150073085888443	1.98610537296112	0.0470216248101454	0.614861610135359
Fzd9	186.6210875804	-0.110494178214345	0.139986631249149	-0.789319503072306	0.429925290489194	0.878631335487039
Fzr1	434.795658193823	0.0180929309598056	0.0893388450064197	0.20252031418702	0.83950997900492	0.972927086872341
G0s2	72.2165830995656	-0.277950584198202	0.18400154461476	-1.51058832022384	0.130893371586908	0.756110281496734
G2e3	366.888067097025	-0.165521529028845	0.115876888995305	-1.42842572374852	0.15316935946524	0.779042501139323
G3bp1	1706.30798625436	0.00705625304457542	0.0652172388515783	0.108196132937092	0.91384011241892	0.985000493023738
G3bp2	3763.80688072436	-0.0201612530198293	0.13435790153965	-0.150056325596002	0.880720176880418	0.979103582803884
G4	302.125850976644	0.189522253886913	0.103348247091562	1.83382165852319	0.0666804716240272	0.667654823658512
G6pc3	554.859923059254	-0.181418038107382	0.158432051523202	-1.14508419453758	0.252174282105492	0.832223707290448
G6pd	1403.77111546231	0.0680346758094024	0.0576002117472364	1.1811532240186	0.237541859497399	0.827830152899651
Gaa	4617.99353789209	-0.0644651971305124	0.157312639971598	-0.409790320359197	0.681959767449734	0.942082244419598
Gab1	1408.58489212044	-0.0865011047348704	0.233865575046984	-0.369875321399877	0.711475390147301	0.948226644629696
Gab2	651.957093901513	-0.00402912766107002	0.184976505064059	-0.021781834723684	0.982621984540596	0.99818628979568
Gabarap	2088.89225510774	0.00584556320561473	0.0795377295171907	0.0734942176637228	0.941412845269022	0.98846784922598
Gabarapl1	7708.92551715887	0.0860371253850574	0.0768411317810683	1.11967540548713	0.262852109381114	0.834878430429282
Gabarapl2	1823.6615835137	0.0540006372526234	0.062373427016686	0.865763512371659	0.386619862416487	0.863677487117866
Gabbr1	14773.105337917	0.0832480100716687	0.11289141944953	0.737416629869605	0.460869025488057	0.888290196192605
Gabbr2	1005.60349876534	-0.151706031764879	0.194773139556107	-0.778885795601083	0.436046992020898	0.880220378070241
Gabpa	441.723707563717	-0.061599363697824	0.0830150259044261	-0.742026675613429	0.458071173531728	0.887201429522225
Gabpb1	206.780482575918	-0.0489661868975187	0.0895321334576828	-0.546911874055392	0.584439277627481	0.914260555916895
Gabpb1l	7.05875713622745	0.58918388972305	0.845760881056783	0.696631758360426	0.486033275588697	0.894064285308461
Gabpb2	308.669629400188	-0.0822581534690277	0.0665047823744452	-1.23687576339827	0.216133209182432	0.816024165540462
Gabra1	5191.13832600567	-0.326001865675826	0.298639988946914	-1.09162161043937	0.274999453421614	0.836772828589556
Gabra2	2467.33849547057	-0.0246894524027248	0.21599007492341	-0.11430827278281	0.908993424754559	0.983496928205309
Gabra3	694.328936808197	-0.112416022212553	0.20172380395981	-0.557276930168092	0.577338235296154	0.91255893336719
Gabra4	3435.6742854619	0.367413801465216	0.212410137045559	1.72973760374916	0.0836771669599542	0.69358760479804
Gabra5	420.10978253318	-0.488722825775492	0.339394117046913	-1.43998614362528	0.149871319352336	0.777610358800898
Gabra6	3.09343741478825	-1.2213950220543	0.769117484424593	-1.58804740080519	0.112275620976784	0.735753192910649
Gabrb1	1937.69117112977	-0.196302668882468	0.190030708416043	-1.03300498387183	0.301601566326057	0.841017076937914
Gabrb2	4494.23587530037	-0.136976029869081	0.187978792813712	-0.728678101496405	0.466198591186117	0.88874545642153
Gabrb3	4155.94362146347	0.151133763520004	0.197417621999336	0.765553560970926	0.443941985337628	0.882757460491245
Gabrd	1109.58121151538	0.65488876980806	0.208539099564737	3.14036442650296	0.00168737787629948	0.189678408247404
Gabre	43.6415799401581	0.183476879679635	0.441864894373951	0.415232986407738	0.6779713532258	0.940646438669091
Gabrg1	1956.98963911172	-0.494571286025322	0.193127160112662	-2.5608582746042	0.0104413941362256	0.38593381564468
Gabrg2	740.677416521475	-0.152549889755777	0.263265435554191	-0.579452784732831	0.562283696371673	0.910140858315501
Gabrg3	168.235023579067	-0.230799723640245	0.260971660685737	-0.884386155315825	0.376487794017116	0.862849373202095
Gabrp	9.99024425902828	-0.306502579836712	0.35905344117305	-0.85364055789397	0.393304179005004	0.866099363775772
Gabrq	7.88058015062222	-0.298035419485577	0.579950838214753	-0.513897730371442	0.607323494400775	0.91805814511545
Gabrr2	4.08629628537457	-0.230037823641346	0.463790239592051	-0.495995396202573	0.619897659087791	0.921126802975198
Gad1	10001.0993605428	0.00529955890996978	0.0990763253786094	0.0534896595096567	0.957341769371721	0.992386883610922
Gad2	3144.50315733375	0.0275797613838288	0.298155899696398	0.0925011425630429	0.926299883480494	0.986882046855281
Gadd45a	174.347804778015	0.178664021039425	0.156271724842415	1.14329077265635	0.252917884837148	0.832223707290448
Gadd45b	238.257489435329	0.146832686176038	0.140373703461535	1.04601276845469	0.295555137289394	0.8385558866159
Gadd45g	134.958347430602	-0.12424755974317	0.192715716778573	-0.644719391962868	0.519109047215606	0.903922385249357
Gadd45gip1	547.489498869886	-0.0909686780207456	0.0915257425465694	-0.993913575456213	0.320264944620611	0.848277345326007
Gadl1	6.92439630235906	0.506444794915988	0.38020005490522	1.33204818984637	0.182844353671153	0.799944419943408
Gak	1076.72803754484	0.00765184869449371	0.118490426502006	0.0645777799978142	0.948510176766522	0.98982737188246
Gal	6.16529334795529	-1.78551812195539	0.827672551676978	-2.15727598835758	0.030984166760564	0.550723405612
Gal3st1	346.109125763611	-0.256030377031919	0.266073093670552	-0.962255797833251	0.335921126791747	0.854004613785291
Gal3st3	547.060295968798	0.214448206543085	0.17997784311035	1.19152559469001	0.233447314983694	0.826102943310594
Gal3st4	99.7992328903552	-0.0705445207022853	0.141263015538716	-0.499384219098388	0.617508734389242	0.920527605976475
Galc	260.683606420259	-0.0938971684083431	0.120870461788929	-0.776841314400798	0.437252398441991	0.880221240194623
Gale	161.665276612971	0.0402184945840858	0.124736132205733	0.322428584828584	0.747128031975978	0.953732072860046
Galk1	214.713938145208	-0.0620654486107641	0.122050577076861	-0.508522369146018	0.61108705575218	0.919097620606548
Galk2	270.426072677239	0.02317467646657	0.0737256190734265	0.314336817483884	0.753265237984576	0.955272404837668
Galm	135.191802427983	0.0101342481052869	0.0995779596649027	0.101771999942462	0.918937651034581	0.98596888243274
Galns	187.430140355463	0.0414824701809828	0.162426855666132	0.255391696224484	0.798420583650483	0.965443587879343
Galnt1	1156.77072385668	-0.109974142703051	0.106442439131071	-1.03317946864813	0.301519919220497	0.841017076937914
Galnt10	465.070449203018	-0.192014507445132	0.164964240765027	-1.16397654761213	0.244433516093847	0.828398453845831
Galnt11	1019.11593651566	-0.0513029223985454	0.0829633485187279	-0.618380565810508	0.53632450542254	0.906282003684254
Galnt12	4.37124334089916	-0.402679351169833	0.756722196056621	-0.532136302157183	0.594631596119544	0.916568479442289
Galnt13	1492.94505666846	0.00663230831654292	0.170330906075182	0.0389377856865008	0.968939990778611	0.994934941319661
Galnt14	289.603700146181	0.416560473507195	0.106167106111261	3.92363029157684	8.72245577020515e-05	0.0313443063371909
Galnt15	76.3717597748553	-0.202432251875496	0.25440392598491	-0.795711980826519	0.426199461547786	0.877053375948835
Galnt16	1163.07216589774	-0.0811096987793416	0.233702443020796	-0.347063974731851	0.728543257281112	0.950966438112889
Galnt17	320.28689389594	0.0772912242262471	0.228896627344983	0.337668689673427	0.735612872272015	0.951933687189419
Galnt18	557.707778709112	0.209005795858495	0.113848716308161	1.8358203995271	0.0663842233991992	0.667137451550528
Galnt2	1474.01517232923	-0.0532086246811663	0.105009578925746	-0.506702581093017	0.612363519263553	0.919524608002717
Galnt3	7.35974419044315	-0.305145894056392	0.375158601697688	-0.813378375640407	0.416001153533268	0.873930429786805
Galnt4	31.8458018277282	-0.463393969372822	0.223750654294589	-2.0710284438441	0.0383561380122328	0.575193862540477
Galnt5	3.28196633270697	0.613344387434976	0.67410559749528	0.909863958575526	0.362894259218221	0.859037699742538
Galnt6	682.450061621536	-0.210231534328477	0.371769815710645	-0.56548844323635	0.571741582718456	0.912322425998512
Galnt7	386.955257820994	0.105924958495356	0.10434474998109	1.0151441113669	0.310037137109107	0.844195088104913
Galnt9	250.908643860477	-0.108723655716479	0.164250675350688	-0.661937343541178	0.508011377782063	0.899748785134084
Galntl5	3.22097179828379	0.166992196114541	0.853459868758082	0.195664965896453	0.844872407485078	0.973953204777617
Galntl6	327.277984957624	0.0581247754657361	0.168724420079751	0.344495334097234	0.730473804399228	0.951188302216311
Galr1	13.2900498424566	-0.324414355488361	0.596016625783364	-0.544304204705654	0.586232153987143	0.914260555916895
Galr2	201.741957304053	-0.108409689804226	0.0909765705728179	-1.19162207502045	0.233409465259103	0.826102943310594
Galr3	7.50051491454318	0.391074809171212	0.402969334802734	0.970482802029229	0.331805893246477	0.851794829511792
Galt	288.846023450402	0.123496436583278	0.178564957891535	0.691605105735766	0.489185354425455	0.894924215737458
Gamt	840.36922350953	-0.165146701423134	0.154291705607046	-1.07035372234289	0.284460121386741	0.838480083224721
Gan	317.947379486917	-0.27278812064803	0.186237120652114	-1.46473549254228	0.142993097490309	0.770665538573106
Ganab	2553.16137143297	0.00576441699423088	0.0502325653902809	0.114754581006253	0.908639650251706	0.983278631113894
Ganc	242.668377538442	0.0428887444430855	0.103890548992217	0.412826237411629	0.679733926907708	0.941152944473449
Gap43	3270.17832300217	-0.205871253776543	0.157762360553319	-1.30494531810054	0.191911468315007	0.803498954346729
Gapdh	18064.0935623534	-0.0119588159217353	0.0425814792471547	-0.280845478672148	0.778828919862749	0.960823719192966
Gapdhs	69.2769069047631	0.00924453800415582	0.166887956242114	0.0553936797616732	0.955824830927962	0.991686965139278
Gapt	4.03393469746211	0.303212788723609	0.726280940668786	0.417486914147024	0.676322293892187	0.939724493940243
Gapvd1	1640.57256296943	-0.0434102624004425	0.0580731030795265	-0.74751063915072	0.454755383135084	0.886582148286384
Gar1	139.471875587767	0.166034605135636	0.161052674237751	1.03093354966917	0.302571982352771	0.841055624918425
Garem1	420.387024943399	0.214178472984596	0.0834038482405006	2.56796871490867	0.0102296387952006	0.384701823296256
Garem2	363.167481546922	-0.194505509357294	0.0764125750041703	-2.54546466136861	0.0109132409428858	0.389285736207166
Garnl3	528.418305346417	-0.0438821420907255	0.116087879891632	-0.378007955108574	0.705424684367925	0.946686048557636
Garre1	758.615728598623	-0.20447967700565	0.136121258016942	-1.50218768166395	0.133048645231329	0.75841397286712
Gars	1574.88383032954	-0.0138882555355674	0.080510383585284	-0.17250266260197	0.863042368285478	0.975106792475732
Gart	797.755989403116	0.152865425288288	0.0888097497266285	1.72126850665422	0.0852021115311814	0.696084924052802
Gas1	139.801394996768	-0.188254116871336	0.179140155962613	-1.05087614700205	0.293315476938229	0.8385558866159
Gas2	137.528513529401	-0.0975389851455222	0.111860704981873	-0.871968267689074	0.383225688962587	0.862877647278888
Gas2l1	852.261500311687	0.0379712833619163	0.0755102959970973	0.502862329706348	0.615061067650105	0.920351778576906
Gas2l2	21.6637337168075	0.484358072623457	0.26916754686239	1.79946683123386	0.0719448661493007	0.672515338904691
Gas2l3	24.0995297412241	0.217409606306283	0.212858106131121	1.02138278996224	0.307073115861283	0.843684157526332
Gas5	507.49178772439	-0.12137843566016	0.161643800281669	-0.750900655940125	0.452712445559413	0.886109038337746
Gas6	1565.84175600916	-0.0604992207836131	0.0932119500752366	-0.64905004921344	0.516306026696634	0.903036444214982
Gas7	6629.03363645788	0.280386734440138	0.199212790134234	1.40747355755224	0.159287012789939	0.785139873421484
Gas8	237.396426055745	0.218716149968002	0.126652976878268	1.72689308501782	0.0841868665544308	0.694376235965304
Gask1a	60.3296044536165	-0.231082576632203	0.207239981690626	-1.1150482389888	0.264829750620869	0.834878430429282
Gask1b	75.822114109125	-0.282003802350061	0.172856279956573	-1.63143509984659	0.102798543691393	0.720848744640468
Gata2	58.4312169810158	0.227997173060437	0.289032553116985	0.788828699749111	0.430212132953041	0.878631335487039
Gata5	7.26617490411983	-0.162063745817219	0.42544531695185	-0.380927323347552	0.703257177203348	0.946492031423763
Gatad1	777.801351228975	-0.0295006484119294	0.059223628864164	-0.498122944806242	0.618397389191923	0.920735695870671
Gatad2a	680.873063757283	-0.0964876994732934	0.0921707444175296	-1.04683649983566	0.295174993005408	0.8385558866159
Gatad2b	1684.42277391391	0.0758532900079701	0.0674797492748093	1.12408968354432	0.260974981406435	0.834601893554424
Gatb	617.807675518719	0.170419975607865	0.115909475872217	1.47028510245136	0.141484554120176	0.770665538573106
Gatc	761.87540569702	0.144441840673165	0.0799803488978183	1.80596662384784	0.0709235531245542	0.671033655107959
Gatd1	456.969182750069	-0.155049877232309	0.0861657010413212	-1.79943846981473	0.0719493488399928	0.672515338904691
Gatd3a	1197.93667261597	-0.0480670049823844	0.0847876785980907	-0.566910260749453	0.570775152584838	0.912322425998512
Gatm	3202.11583474689	-0.138124882717087	0.208395420038629	-0.662801911344712	0.507457429349074	0.899748785134084
Gba	822.051717690438	-0.0331414600347461	0.124738021657895	-0.265688517376357	0.790479107449524	0.963124267161784
Gba2	1381.69721336813	0.0159405347786915	0.0778216407097854	0.204834216206484	0.837701653096657	0.972927086872341
Gbe1	374.658793806004	-0.0745034580637789	0.120965723770492	-0.615905528785445	0.5379568723666	0.906282003684254
Gbf1	1335.74415247106	-0.00436391588595695	0.099099232903294	-0.04403581902814	0.964875852093392	0.993897498923629
Gbp2	27.8751575015113	0.362580640478859	0.228259641894676	1.58845706349685	0.112183022730824	0.735753192910649
Gbp4	7.41374009989645	-0.269975753133987	0.439894737654668	-0.613728080889039	0.539395028994482	0.906282003684254
Gbp5	17.7868298036981	0.171715778986801	0.266209959944868	0.645038897201155	0.51890197910865	0.903827543781276
Gbp6	4.00740701873323	-0.418229122355705	0.568332183470884	-0.735888507670851	0.461798551729786	0.888290196192605
Gbx1	43.6053278544543	-0.511427280679336	0.407210311470532	-1.25592910167832	0.209141676278165	0.812305669011364
Gbx2	30.5544874955546	-0.427316722341729	0.40369437342922	-1.05851542767824	0.289820521011873	0.8385558866159
Gca	389.827168018992	-0.00247961853279058	0.134870055540741	-0.0183852414299744	0.985331526086887	0.998541692834501
Gcat	135.701926771155	0.111598169638998	0.111324241323129	1.00246063492203	0.316121169697719	0.8461352494189
Gcc1	385.972946937305	0.183186639081898	0.124961699351967	1.46594228497113	0.142664010895893	0.770665538573106
Gcc2	978.429034761228	-0.0505920318503593	0.154471619737731	-0.327516678702901	0.743277130182715	0.953300983307114
Gcdh	543.928173873719	-0.093810878906802	0.0689152729741334	-1.36124947139095	0.173434865052266	0.795143793884158
Gcfc2	223.372698261058	-0.0674492038825418	0.105868997964106	-0.637100616607423	0.524059306954595	0.905239072603442
Gcgr	4.77556647000458	-0.0558188542316721	0.469990688081064	-0.118765872701811	0.905460846908463	0.982084161548193
Gch1	6.32602956067437	-0.371426800575699	0.395841013884519	-0.938323184176304	0.348078348735474	0.856332577044365
Gchfr	18.4573783483984	-0.225890612061588	0.294916322758514	-0.765948150813456	0.443707153820154	0.882757460491245
Gckr	6.29294292078882	-1.08401528893108	0.527379238871595	-2.05547584931575	0.0398330659866287	0.58161071893945
Gclc	908.17071462923	0.0116338138523711	0.0975868009559542	0.119215034599013	0.905104995706798	0.982084161548193
Gclm	266.133387172703	-0.0982627959987155	0.175524961211209	-0.559822348460604	0.575600618343846	0.91255893336719
Gcn1	1803.33639905878	0.0263468680124544	0.0722305758327515	0.364760597692868	0.715290119977376	0.948549282073393
Gcnt1	33.9401395493471	0.0412671195466021	0.19239388022905	0.214492890821021	0.830162710268969	0.971510078636298
Gcnt2	135.799211582589	0.17521413129097	0.282672289630661	0.619848983145479	0.53535721624495	0.906282003684254
Gcnt4	53.2882434639429	-0.26719057532902	0.180714068660784	-1.47852669860784	0.13926685633674	0.769103846870294
Gcnt7	58.0294572765818	-0.173650170986492	0.198944940165659	-0.872855428451187	0.382741883140782	0.862877647278888
Gcsh	769.264163169759	-0.0883827321609056	0.135150604822289	-0.653957355774478	0.513139280063916	0.902751173812999
Gda	5377.22388793425	-0.0917338401065988	0.316162546544498	-0.290147713918694	0.771703234570651	0.959677578906406
Gdap1	1308.93459574305	-0.142277759231684	0.0786103837551867	-1.80991050336015	0.0703096670538114	0.671005971595756
Gdap1l1	797.044326357481	0.0528912204571256	0.0828939996522201	0.638058492520925	0.523435604746756	0.905117019554685
Gdap2	351.956704955139	-0.00957215936601832	0.09596874002211	-0.0997424720155023	0.920548780855306	0.986141019467153
Gde1	2520.0751246684	0.204352155774243	0.0642990019185237	3.17815439862017	0.00148215799706075	0.176545210921569
Gdf10	106.032596541945	-0.224535646431488	0.152476842871647	-1.47258850722991	0.140862025617075	0.770665538573106
Gdf11	552.082832102007	-0.144938672823246	0.1438436246063	-1.0076127685182	0.313640396730314	0.845183019421552
Gdf7	18.3040122426033	-0.0624296498518666	0.456948654605882	-0.136622898924414	0.891328875500452	0.980178897715419
Gdf9	6.05094408267402	-0.199380866479596	0.400193668964168	-0.498210946204269	0.618335367996062	0.920735695870671
Gdi1	8705.64037843607	-0.0261842112320174	0.0409596288483783	-0.639268762149783	0.522648106263785	0.905117019554685
Gdi2	1954.66250411398	-0.130375575098789	0.132094717229342	-0.986985534572383	0.323649730069002	0.848951329613159
Gdnf	74.8107020878703	0.370910182049346	0.168102221739949	2.20645615632098	0.0273520768255371	0.534508611077087
Gdpd1	888.911213309094	0.0975299205423331	0.0816388123681468	1.19465138839264	0.2322232625989	0.825885002771361
Gdpd2	135.957890696981	-0.541639152586785	0.285970576593454	-1.89403804768628	0.0582199598361473	0.645680812547456
Gdpd3	4.47622299739041	-0.298838341067088	0.468942421055877	-0.63726020007791	0.523955370851022	0.905239072603442
Gdpd5	820.555883559647	0.208863260615396	0.175150581098889	1.19247826244706	0.233073769199414	0.826102943310594
Gdpgp1	137.278683325044	0.159160382737095	0.0911834511756933	1.74549636677409	0.0808985043371551	0.689692379030628
Gem	30.998367403316	0.0522689680821304	0.210325470986059	0.248514684584231	0.803736209730546	0.965729564051519
Gemin2	294.510491198711	0.00907099503659994	0.116254304341729	0.0780271757502914	0.937806435765081	0.988081008049745
Gemin4	197.906538254801	0.0761229551695018	0.0964963830401118	0.788868481607843	0.430188878919667	0.878631335487039
Gemin5	356.795117093327	-0.0451480660176342	0.101507156857482	-0.444777170549888	0.656480794063791	0.934600335900446
Gemin6	88.3672370096821	0.0377873745190319	0.119009814113618	0.317514776411267	0.750853029146798	0.954830394951614
Gemin7	115.722868102503	0.0821447857610517	0.120228363468379	0.683239656527941	0.494455417748363	0.896431677568274
Gemin8	282.734393659484	0.0177216144509657	0.0965013230035889	0.183641155368477	0.854294974826471	0.974442555820884
Gen1	25.0936400588699	-0.146813269960511	0.207640483041686	-0.707055135924708	0.479532214783353	0.892196865363624
Get1	1007.98059755448	-0.0521826269459773	0.063244823844543	-0.825089292275415	0.409320898380792	0.871770820620934
Get3	1199.96410292583	-0.011741332666625	0.0632283616522704	-0.185697246612168	0.8526821876526	0.974442555820884
Get4	884.264726255931	0.0876507689308276	0.0803122709713639	1.09137455423319	0.275108104375063	0.836772828589556
Gfap	6004.7815496441	-0.0967068878656432	0.297221748332202	-0.325369487287837	0.744901445854607	0.953300983307114
Gfer	190.659853658734	-0.0689138245519861	0.0747468595782991	-0.921962808080214	0.356547975707398	0.856928129077204
Gfm1	515.082055391795	-0.0851246470461006	0.0942449747111772	-0.903227437929431	0.366405198474065	0.859037699742538
Gfm2	933.315583781406	0.147246334743517	0.0617058620136528	2.38626169278598	0.0170206345426988	0.451775540696001
Gfod1	1261.3282974868	0.165345734934848	0.140968129686189	1.17292990481555	0.240823916086261	0.827830152899651
Gfod2	358.580917422784	-0.00877123890278445	0.132507093616845	-0.0661944856186127	0.947222986986376	0.989654986403415
Gfpt1	1470.1603438399	-0.144777049906829	0.0911441408177986	-1.58844055808529	0.112186752372394	0.735753192910649
Gfpt2	41.2127943663767	0.185849677166305	0.200603159235867	0.92645438822718	0.354209890460181	0.856928129077204
Gfra1	192.6676080836	-0.0974243454480728	0.222509119911696	-0.437844280210789	0.661499169480301	0.936026268991031
Gfra2	101.8589910895	-0.143660507159804	0.316892685806471	-0.453341189602395	0.650303077411209	0.932330082059016
Gfra3	5.25669630219392	-0.422911075867584	0.50881413685884	-0.831170058439065	0.405877566800084	0.871269104004992
Gfra4	122.095529561781	0.0864038592071388	0.185084949109907	0.466833524944433	0.640618988197969	0.928825125611369
Gfral	5.3793849517772	-0.496173346519506	0.46713350781426	-1.06216603651732	0.288160315426635	0.8385558866159
Gfus	375.05146072162	0.0644950233987459	0.111306710336282	0.579435176943891	0.562295574186281	0.910140858315501
Gga1	1013.30519500167	0.221020579596585	0.137477479595355	1.60768571148617	0.107904029502931	0.72855869606972
Gga2	355.067571566184	-0.172163117769087	0.111466352479874	-1.54452993157888	0.122460005912533	0.749296350785144
Gga3	1188.6657171757	0.154230317522658	0.0919668755077002	1.67702030400874	0.0935385115316188	0.707074112611045
Ggact	199.686751405016	-0.0737255416200375	0.107916295807914	-0.68317338978411	0.494497285305763	0.896431677568274
Ggct	220.929252946819	0.0598275515228875	0.135684554618001	0.440931185508349	0.659262816054792	0.935118245511123
Ggcx	361.427558433104	0.0526497166099237	0.0879703384730356	0.598493964258893	0.549510385061395	0.908512002655158
Ggh	479.77925661796	0.0472376031157507	0.104521579744124	0.451941151591774	0.651311377622989	0.932607532672232
Ggn	16.6104342230893	-0.0165543971440699	0.235807861542102	-0.07020290602616	0.944032161360108	0.988546585321708
Ggnbp1	13.091094743963	0.806077264223038	0.352111079269163	2.28926981194719	0.0220636805599795	0.486529228711821
Ggnbp2	1611.55752482691	0.0263264183208571	0.0947884499090034	0.277738673289102	0.78121297108526	0.961015361688214
Ggps1	640.266838974974	-0.111114647643804	0.0978637855134401	-1.13540107876313	0.256207307900186	0.832701385761151
Ggt1	34.1406079845715	-0.298968241137581	0.230775545385068	-1.29549359590388	0.195150009146111	0.803895966810184
Ggt5	28.2380276647543	-0.119746678303647	0.296192741746082	-0.404286335977479	0.686002172227649	0.943452576912022
Ggt6	2.94274774658207	-0.665035416323893	0.66293383787816	-1.00317011792981	0.315778788114803	0.8461100246771
Ggt7	1290.67711495173	0.0553427080987315	0.0836353504476268	0.661714308633017	0.508154332830207	0.899784179995453
Ggta1	69.8216539340171	-0.134099966396434	0.168595153463439	-0.795396330449765	0.426382993841023	0.877053375948835
Ghdc	130.40234901867	0.117531184998101	0.0956720085285219	1.22848037587778	0.219266691700527	0.816916201265789
Ghitm	4873.65139500081	-0.0440239447766779	0.0743169957778552	-0.59238057615074	0.553595770215648	0.908759329794196
Ghr	255.173140818504	0.12028499020182	0.202518425614991	0.593945908065149	0.552548292443506	0.908759329794196
Ghrh	3.89638968002855	-0.65635452888005	0.468799021672443	-1.40007657554084	0.161490388773365	0.785678319592735
Ghrl	58.705907576703	-0.205067656828911	0.168088434786918	-1.21999861018916	0.222465401754389	0.819010915904749
Gid4	1300.69327937751	0.0179612995314876	0.0644910353521259	0.278508469175872	0.780622064666057	0.961015361688214
Gid8	910.350711138248	0.0450730002865041	0.0568364762343994	0.793029464047322	0.42776065656543	0.877915974685581
Gigyf1	1394.5004989409	0.0703964536300801	0.0803865259475548	0.875724542145379	0.381179800054778	0.862877647278888
Gigyf2	1178.59254399491	0.0355619660633065	0.0578910267523122	0.614291506962884	0.53902271381232	0.906282003684254
Gimap1	10.7725482411916	0.353061802905982	0.345803573852804	1.02098945644867	0.307259434065161	0.843684157526332
Gimap5	11.9616985911773	0.239125315374659	0.437158279470507	0.546999397253304	0.584379146220085	0.914260555916895
Gimap6	14.8666337338148	0.415338397526473	0.258868052876185	1.60444053606386	0.108616981896201	0.728666762599042
Gimap7	5.27679017800483	0.224347898664051	0.388293403818481	0.577779319601649	0.563413119173533	0.910393863223093
Gimap8	31.3838109450038	0.299623954701498	0.262594829140702	1.14101239419667	0.253864765302327	0.832487564933319
Gimap9	6.78931231479547	0.0785769815344031	0.350720499980701	0.224044450035646	0.822722716111364	0.969925819226329
Gin1	179.394653268961	0.124152945272499	0.0816433290549406	1.52067470434666	0.128341489620507	0.753939708185331
Ginm1	293.997933737483	0.00735858495460343	0.116980603325322	0.0629043170015054	0.949842697185002	0.99027059187246
Gins1	10.1002945575923	-0.414585621376041	0.316080220600793	-1.31164683632532	0.189639322296211	0.803498954346729
Gins2	13.6293352708291	0.00585848929093747	0.246165612461695	0.0237989751385324	0.981012957539967	0.997902375403536
Gins3	102.970397331502	0.502354014006898	0.148643999182303	3.37957816508147	0.00072597160594253	0.11739565844429
Gins4	63.0540566818575	-0.165053546160579	0.144246339885639	-1.14424772435429	0.252520916099936	0.832223707290448
Giot1	103.728473395085	0.274514735622122	0.109079260883851	2.5166537928271	0.0118475181432695	0.403335244859904
Gipc1	819.417468398688	0.0574977564342966	0.0756933438700481	0.759614432320628	0.447485089720268	0.884195428233471
Gipc2	60.3375482584968	0.407131728100941	0.159769024868698	2.54825194330084	0.0108264251110554	0.387760894077139
Gipc3	11.9934092370625	-0.400115545434459	0.342320933126134	-1.16883166267553	0.242471460816706	0.828358429338102
Gipr	204.70269829243	0.0799091529145574	0.17214173515499	0.464205573637387	0.642500468324638	0.929425655090167
Git1	5469.65950783274	0.02251867851239	0.0674583056234008	0.33381624848547	0.73851822155463	0.953039628680266
Git2	1400.23573226497	0.0168677505743616	0.0727413488438765	0.231886689516365	0.816626023013242	0.969046509745619
Gja1	4746.75577632769	-0.180752241486388	0.0896529575907043	-2.01613249962798	0.0437861224423397	0.601958725047321
Gja4	24.2484671736922	0.109008120593462	0.324850657289319	0.335563798771621	0.737199826935017	0.952434854903908
Gja5	8.20063255666159	-0.29824745764913	0.465660998329921	-0.640481935826246	0.521859329411017	0.904958148199819
Gjb1	699.386041099217	-0.0854834819887181	0.308628194795626	-0.276978848433874	0.78179634750452	0.961086989124182
Gjb2	70.9661526073569	-0.0977722862719024	0.174796937792347	-0.559347821001604	0.575924364711418	0.91255893336719
Gjb5	7.42805953562462	0.404257308234155	0.43287109568546	0.93389767130098	0.350356680187395	0.856332577044365
Gjb6	697.955987669341	-0.184142538895118	0.190427041648575	-0.9669978449539	0.333545110984331	0.852871640354584
Gjc1	42.6578643038429	0.106899488595051	0.197024658971734	0.542569083245502	0.587426530476216	0.914260555916895
Gjc2	1742.41358922152	-0.00934019945319704	0.303511011766053	-0.0307738404575465	0.975449902826838	0.997239627224845
Gjc3	670.381089380412	-0.108876502158353	0.302773454153606	-0.359597252218541	0.719148338724651	0.949059159206491
Gjd2	87.4406816947651	-0.181632839543127	0.15221888021853	-1.1932346321453	0.232777494909313	0.826102943310594
Gjd3	7.31802742547055	0.111616979650173	0.356066219584882	0.313472532666259	0.753921685609486	0.955376512332916
Gk	346.706094275192	-0.0912125287475727	0.121366911309709	-0.75154362719846	0.452325555212808	0.885977329050625
Gk5	188.438198382445	-0.0058265746181565	0.120953828738373	-0.0481718907035144	0.961579252140417	0.992999062731349
Gkap1	336.867569610455	-0.106842675215237	0.149945176765226	-0.712544928220824	0.476127400474782	0.891378723838143
Gla	389.734727902131	-0.128592161801023	0.0965033566465331	-1.33251491211879	0.182691044598899	0.79971119342243
Glb1	213.211433764222	-0.0660824304298377	0.146373374307703	-0.451464829190318	0.651654568156082	0.932688133136273
Glb1l	213.971392009207	0.0817145261289025	0.113020260016206	0.723007769732482	0.469675110715452	0.889677426570134
Glb1l2	11.1868227277592	-0.181468884486862	0.286194003674202	-0.634076473151558	0.526030915869193	0.906041515312185
Glcci1	928.168401547783	0.0688611047812433	0.105163169790389	0.65480248378303	0.512594931275855	0.902751173812999
Glce	1124.55203588044	0.0477663696849565	0.218615180984051	0.218495209115607	0.827043290723977	0.970535501723439
Gldc	333.016220946899	-0.0242376608190381	0.160386502386476	-0.151120327823059	0.879880797368845	0.979103582803884
Gldn	21.1754640304652	0.150777094622352	0.443706498514486	0.339812680515495	0.733997597913451	0.951933687189419
Gle1	475.144811593806	-0.0518605443603319	0.0629822313096555	-0.823415482143793	0.410271761799536	0.872137067880299
Glg1	3352.60387762666	0.0568072466714037	0.0798518272378136	0.711408224914142	0.476831303651569	0.891378723838143
Gli1	143.201656232062	-0.199809072738231	0.562505665144296	-0.355212551836212	0.722430362091195	0.949780567505396
Gli2	53.172538115638	-0.153787036640156	0.190065028647883	-0.809128526874155	0.418441221043099	0.874654021093727
Gli3	214.015830973847	0.0328889262076541	0.152494140977027	0.215673376019141	0.829242355667068	0.971371786755628
Gli4	112.788724827699	-0.0298162274281242	0.141684500653362	-0.210440995949663	0.833323498808564	0.972568859291078
Glipr1	69.9851095432783	0.106511669299354	0.163226843324537	0.652537702316411	0.514054359163626	0.902817358316995
Glipr2	10.156457024869	-0.602464880370853	0.343880481891045	-1.75196009106948	0.0797806705557635	0.687432237890677
Glis1	18.1413538452741	0.134110844075231	0.235029495609133	0.570612823414574	0.568262124065668	0.911408093023744
Glis2	161.149989943782	-0.347956374971875	0.13842912877869	-2.51360662341638	0.0119503647993086	0.405414036591929
Glis3	77.1023514082075	-0.48356663680948	0.230242211583632	-2.10025187598509	0.0357066901615135	0.565344514062107
Glmn	462.63006513053	-0.0338035610195861	0.0948378151686037	-0.356435467850981	0.721514471705006	0.949379196130113
Glmp	331.502178901457	0.00794599245071152	0.0974354961604385	0.0815513110091578	0.935003520445675	0.987558184771327
Glo1	1381.81566744336	0.00124326317385221	0.10243260172171	0.0121373776801054	0.990316011508634	0.998883480690892
Glod4	597.124007308114	0.0606549195693797	0.065686884298812	0.923394680945107	0.355801562634525	0.856928129077204
Glod5	5.76184073642726	-0.627990541249408	0.488139828218987	-1.28649723899948	0.198269581787645	0.804579414943971
Glp1r	9.2821753832146	0.122272669285315	0.354607716839709	0.344811078492646	0.730236403863604	0.951188302216311
Glra1	154.552298839092	-0.315157716436164	0.609452713743441	-0.517115945715248	0.60507522302093	0.917392717652204
Glra2	266.425036703908	-0.30977123090906	0.343605624745471	-0.901531315555518	0.367305891344781	0.859468325279812
Glra3	15.4797626648319	-0.746104263764117	0.613918555366178	-1.21531473066341	0.22424607572906	0.819742791675431
Glra4	5.69987381171653	-0.381689220925108	0.437486655033897	-0.872459117399899	0.38295796183659	0.862877647278888
Glrb	2412.92906600823	0.0216920388211124	0.0968044233953443	0.224081070474675	0.822694221553555	0.969925819226329
Glrx	367.446295389679	0.0276731233978926	0.105476004497705	0.262364160736622	0.793040700700846	0.964038352091116
Glrx2	1298.53527064903	-0.0279538631987977	0.0655249844395055	-0.426613809036544	0.669660638054411	0.938656795828217
Glrx3	1332.05890736707	-0.0414255025699922	0.10881589667608	-0.380693481700623	0.703430706167849	0.946492031423763
Glrx5	761.448662461154	0.036492826438554	0.0757951181176854	0.481466713751833	0.630184831545232	0.925684873357446
Gls	5643.2386823052	-0.0660767229085376	0.0976255089642452	-0.676838703424715	0.49850829875617	0.897404878026079
Gls2	653.317615401896	-0.0320899621632171	0.117168771729462	-0.27387811350717	0.784178291620277	0.961535494498415
Glt1d1	452.170857661742	-0.0999053098466801	0.125623549811886	-0.795275328521465	0.426453361628072	0.877053375948835
Glt8d1	525.41783673793	0.0128784912360728	0.0889205877736062	0.144831377732924	0.884844007565537	0.979998317772249
Glt8d2	173.498020608805	-0.236222565168713	0.250374528740066	-0.943476823930259	0.345437064306456	0.856332577044365
Gltp	894.281805831096	-0.128286357506033	0.231970227108766	-0.553029408579585	0.580243272693795	0.914260555916895
Gltpd2	53.2440104569502	-0.0742891835928114	0.235732724555786	-0.315141581351514	0.752654158436791	0.955074305589575
Glud1	5260.61017535763	-0.10165177261656	0.0937856372882037	-1.08387356055579	0.278420863892637	0.836772828589556
Glul	21128.1159806479	-0.0491609687999188	0.180435056639904	-0.272457967511435	0.785269906194094	0.96156668838495
Glyctk	122.633988453674	0.128339501676376	0.116157824023527	1.10487177902352	0.269215152386027	0.835445326627929
Glyr1	2175.51163373864	0.0834683985775427	0.0982786010159796	0.84930389438461	0.395712214413178	0.867018650442338
Gm2a	1363.36425127048	-0.0761186255340435	0.148664461948977	-0.512016285103618	0.608639612189169	0.918284951860672
Gm5471	38.4100098598037	-0.16064621843816	0.153757631333883	-1.04480159485105	0.296114677645593	0.8385558866159
Gmcl1	507.409915512293	-0.0478350323710223	0.0600767961099028	-0.796231414929555	0.425897541232189	0.877053375948835
Gmds	231.319230978998	-0.0131262583478554	0.0700759923109535	-0.187314626806985	0.851413955421925	0.974442555820884
Gmeb1	277.836570876291	0.0466959369984265	0.083202300219719	0.561233726412765	0.574638214145284	0.91255893336719
Gmeb2	262.396718282106	0.0772298509479322	0.0859109995466089	0.898951838012699	0.368678314662271	0.859815915859571
Gmfb	1259.10369318501	-0.0732534268867356	0.13127043787147	-0.558034452192957	0.576820858558522	0.91255893336719
Gmfg	33.7191307843134	-0.157690726240578	0.219327396835656	-0.71897413873351	0.472156854138609	0.890443211325865
Gmip	148.791351737006	-0.0396269421894187	0.129275433085253	-0.306531111470237	0.759200295605101	0.956280634776446
Gml	18.241666603519	-0.713867673954114	0.452270811915253	-1.57840757162963	0.114472006866947	0.73925832876956
Gmnc	8.34826737177565	-0.77081505770618	0.468246964737235	-1.64617203261261	0.0997283455137603	0.713848632367708
Gmnn	70.7648925106721	0.0122131363030166	0.138501698525229	0.0881804081326259	0.929733288695788	0.987410959652097
Gmppa	387.747613632193	0.130539697633993	0.0961014660882273	1.35835282173687	0.17435175680612	0.795748583740987
Gmppb	207.408877314191	0.0232229309892205	0.111066070802068	0.209091136667709	0.83437709370227	0.97261939047012
Gmpr	786.027155206145	0.0649402764450743	0.0969501329610338	0.669831741965482	0.502965056405111	0.898263452096197
Gmpr2	162.970210467107	0.0532865727818968	0.109515205777331	0.486567800367745	0.626564646856372	0.925107724518798
Gmps	1137.12076638243	-0.0365457454996964	0.134622759283413	-0.271467808966528	0.78603125513325	0.961602351901445
Gna11	465.260104007435	0.042793066892116	0.21155975551991	0.202274136623724	0.839702418040269	0.972953683397269
Gna12	5117.4445345456	-0.10529817298854	0.219525747929928	-0.479662062338815	0.631467708180431	0.926480483686773
Gna13	116.51780866588	-0.33999875660214	0.266401043258957	-1.27626661083171	0.201861288908755	0.808524968503354
Gna14	118.935868477735	0.0883128711928818	0.161042522917745	0.548382312899984	0.583429418539004	0.914260555916895
Gna15	76.7133197046609	-0.23113475418789	0.171505501387204	-1.34768128321472	0.177760914543671	0.797528493520943
Gnai1	2577.56905515447	-0.228251908251911	0.115027659762818	-1.9843219337206	0.0472199625529168	0.615381714801445
Gnai2	1833.92981581428	-0.202379394647854	0.133068254888057	-1.52086908194674	0.128292694138177	0.753939708185331
Gnai3	565.752526138541	-0.0908652646118442	0.075420294911151	-1.20478532626912	0.228286186127358	0.823553344822714
Gnal	6622.47875200301	0.397014424700927	0.207781208890886	1.91073305820169	0.0560388942237425	0.642470182308292
Gnao1	12429.9019155182	0.213657686381414	0.0780723812561148	2.73666158177646	0.00620661059059277	0.319583327571533
Gnaq	3877.22893363883	0.0499380821730677	0.0708954242189605	0.704390766022274	0.481189454923214	0.892196865363624
Gnas	12535.4971991605	-0.271361664970497	0.188701525450308	-1.43804701272516	0.1504207154227	0.777670430266158
Gnat1	15.8384655882541	0.15060200989418	0.297398109475399	0.506398679399265	0.612576801458398	0.919524608002717
Gnat2	2.52434366736489	-0.493806412722963	0.681709547229428	-0.72436481890252	0.468841792502084	0.889506744574007
Gnaz	811.907807120502	0.0182767423046269	0.146454229830995	0.124794909137947	0.90068591780478	0.980924260292532
Gnb1	6223.61840059404	0.0521354162398088	0.0823804778152807	0.632861299453865	0.526824222248837	0.90610065399293
Gnb1l	189.063839459242	-0.143789990172738	0.0945797661387818	-1.52030393014239	0.128434606738716	0.753939708185331
Gnb2	4720.42330564458	0.279544872032576	0.13682925286666	2.04301979420287	0.0410504786902363	0.590062621469655
Gnb3	83.00732339664	0.171731083638377	0.157878811630037	1.0877399054713	0.276709945629145	0.836772828589556
Gnb4	1054.68895626375	-0.136942690544901	0.165442092101321	-0.827737903973276	0.407818948097848	0.871770820620934
Gnb5	1558.74985212406	0.230540416072032	0.186808691720883	1.23409898087874	0.217166023252296	0.816790009345345
Gne	443.841628747203	-0.0496281631523932	0.0713220234234895	-0.695832237648609	0.486533897713209	0.894064285308461
Gng10	1547.2941131127	0.169655764077449	0.142686822330938	1.18900793574309	0.23443654416057	0.82639439510899
Gng11	88.616657298958	0.174073002213165	0.238236084014352	0.73067437677778	0.464978070026386	0.888340919397919
Gng12	937.717925275438	-0.256509973116051	0.21939995943859	-1.16914321120396	0.242345936694294	0.828358429338102
Gng13	139.669884870149	-0.168250973871209	0.187228461878753	-0.898639940652651	0.368844477088415	0.859815915859571
Gng14	4.36876813721258	0.067716936880097	0.500089065563341	0.135409753068316	0.89228791332189	0.980195369257393
Gng2	1268.80525405076	-0.433103386010365	0.298636558541836	-1.45026914362092	0.146983480168421	0.774333582054305
Gng3	1644.547800776	-0.0865281214583835	0.0988513073668297	-0.875336136296955	0.38139103748287	0.862877647278888
Gng4	684.612042602019	-0.187908048015735	0.227659889820329	-0.825389347961266	0.409150580469792	0.871770820620934
Gng5	201.206517837339	-0.0792925948455464	0.114505576217439	-0.692478021288456	0.488637183751739	0.894924215737458
Gng7	13299.1186462919	0.333773164278473	0.248539969861185	1.342935562698	0.179292839826295	0.797528493520943
Gng8	462.64761188272	-0.431672780544113	0.264862659295458	-1.62979855934534	0.103144078384488	0.721019303840511
Gngt2	39.7310297029219	0.0519957590365295	0.173738602539855	0.299275798679237	0.764729618705166	0.957804936456136
Gnl1	1884.13935295767	0.145634456548142	0.107187306915417	1.35869125495489	0.174244444388396	0.795748583740987
Gnl2	647.8180343498	0.0247531939955029	0.0823539355265277	0.300570869348793	0.763741747703265	0.957657084865236
Gnl3	533.450643379258	-0.0300927647016983	0.0745196446419648	-0.403823244813917	0.686342701957905	0.943452576912022
Gnl3l	640.666261899002	-0.192381010127806	0.279557859391861	-0.688161694134818	0.491350963306096	0.895106540878184
Gnmt	6.99144945565844	-0.0519217961760572	0.343166315965538	-0.151302134738863	0.879737385391382	0.979103582803884
Gnpat	1119.00201408905	0.115996795633188	0.0931513876056503	1.24525032438864	0.213039749373336	0.814039883302723
Gnpda1	453.531406274328	0.111420204900041	0.107437861471669	1.03706648079013	0.299704875271821	0.840966643941091
Gnpda2	221.501460155655	-0.0640643499720145	0.144642346882372	-0.44291558698307	0.657826792720116	0.934600335900446
Gnpnat1	261.286824925617	-0.0940132733496733	0.0870745422219887	-1.07968725359468	0.28028147186068	0.836772828589556
Gnptab	880.019820231074	-0.387844546832633	0.162557517726316	-2.38589117413575	0.0170377919858514	0.451775540696001
Gnptg	737.965272972723	-0.0114388190163032	0.0801501031378138	-0.142717458474567	0.886513327996931	0.979998317772249
Gnrh1	4.55147947899412	-0.297812894226898	0.531820742407068	-0.559987361303303	0.575488058477126	0.91255893336719
Gns	1337.27350300458	-0.0451272574449038	0.0736071059913361	-0.613082892434536	0.539821531372531	0.906319156972138
Golga1	645.407039484848	0.0116342358873627	0.0820500651049556	0.141794352904907	0.88724244472926	0.979998317772249
Golga2	1694.26303583979	0.0496839194925089	0.0583893611515357	0.850907057598491	0.394820984064161	0.867018650442338
Golga3	641.96642585337	-0.00633163522706973	0.0619331396686953	-0.102233396545696	0.91857142001065	0.985896643092815
Golga4	1810.40084533787	-0.0503874109701	0.0866138483005874	-0.581747745409417	0.560736606170637	0.909748798818339
Golga5	545.108182593256	0.0225800499557885	0.0781390731526783	0.288972584966149	0.772602357011551	0.959695859954813
Golga7	1837.84145101725	0.00758945296632526	0.130803295248946	0.0580218789739276	0.953731200981698	0.991535993598297
Golga7b	377.282193452475	-0.124587235034533	0.1730899178645	-0.719783315929835	0.471658418893292	0.890167855679093
Golgb1	1617.88212960161	-0.0154069150810115	0.0727807902915474	-0.211689307292406	0.832349430603063	0.97240036059543
Golim4	487.933582637275	-0.141483503264289	0.155169087114781	-0.9118021243473	0.361872891884003	0.858801459883818
Golm1	671.168722373837	-0.130680751894997	0.115636887281992	-1.13009572435411	0.258435891184812	0.833316266599197
Golm2	1506.6606022134	-0.111107318236271	0.0798283493837891	-1.39182782926029	0.163974540600001	0.787670294744412
Golph3	959.2076855246	-0.0575255163800924	0.075522157825712	-0.761703823569876	0.446236792783826	0.884027607037395
Golph3l	427.412183082246	0.0540993948047335	0.0760119101266666	0.711722606557078	0.476636565927953	0.891378723838143
Golt1b	786.487069788906	0.00381602729782579	0.049808188051811	0.0766144573228867	0.938930257478925	0.988297857842179
Gon4l	727.651669002863	-0.0820132137167415	0.11338198881577	-0.723335466005997	0.46947380852084	0.889677426570134
Gon7	187.552249308628	0.0335977697977388	0.102341530697605	0.32829067113538	0.742691897034701	0.953300983307114
Gopc	1245.7076553146	0.090801193065376	0.0877043270714383	1.03531029878851	0.30052402172031	0.840966643941091
Gorab	276.105707098673	-0.139017091393398	0.078498945060235	-1.77094216090071	0.076570320377652	0.685022831769177
Gorasp1	539.460341078125	-0.0193800820770572	0.0756132620841214	-0.256305329817624	0.797715082083529	0.965443587879343
Gorasp2	1055.44665125664	0.081049989478057	0.10039831713131	0.807284342944242	0.419502682448263	0.874940837586902
Gosr1	727.361152021665	-0.0795678676405249	0.0827488996769436	-0.961558014078282	0.336271670515714	0.854183776753164
Gosr2	1229.82896032463	0.0505967202792014	0.0571893218686667	0.884723207514072	0.376305935689653	0.862849373202095
Got1	5972.99783557421	0.140264256651157	0.0633523123748885	2.21403531131019	0.026826349945751	0.526992268694005
Got2	3747.09305014365	0.0488124120235624	0.0705410302577371	0.691971918261124	0.488954964348478	0.894924215737458
Gp1ba	22.790445535961	0.254328289516043	0.20917129151504	1.21588525688171	0.22402863504283	0.819706605327509
Gp5	22.2500654445626	0.339715978271608	0.205419477053869	1.65376712638851	0.0981748377248545	0.713087679747195
Gp6	10.6074916448311	-0.495219198012896	0.314836051848811	-1.57294310834106	0.115731992113222	0.740719942230377
Gpaa1	669.968440221521	0.0845078456597246	0.088300555003978	0.957047729268717	0.338543164782343	0.85509111000709
Gpalpp1	236.578864125653	-0.108266802075472	0.0974407817721503	-1.1111035862647	0.266523764398984	0.834878430429282
Gpam	1310.47451663789	-0.147102237347958	0.122677880168101	-1.19909340743734	0.230491627255229	0.824862979155247
Gpank1	259.860916170823	-0.0577702810084853	0.115165463168677	-0.501628521424622	0.615928852829889	0.920351778576906
Gpat2	35.0924316011039	0.112092893334693	0.208928704643557	0.536512651652768	0.591604294457291	0.915549990744376
Gpat3	126.047213634086	0.0523746722490849	0.11692608540772	0.447929750375676	0.654203896679516	0.933852669071289
Gpat4	1029.86607076729	0.0393081427441406	0.064133401618539	0.612912176059874	0.539934411813024	0.906417536947287
Gpatch1	360.194765027164	-0.0309320546019816	0.0664726642560871	-0.465334960590948	0.641691602418581	0.929186295420682
Gpatch11	671.299523729579	0.0639983386500633	0.0688536326758277	0.92948383640666	0.35263839805956	0.856928129077204
Gpatch2	504.261641652124	-0.070803536077052	0.0779286959147176	-0.908568214134327	0.36357809127498	0.859037699742538
Gpatch2l	381.692719853967	-0.0152613462325676	0.0797392627447808	-0.19139061119005	0.848219575291258	0.974442555820884
Gpatch3	70.3830030119475	-0.0667801630026855	0.114402946715395	-0.58372764793216	0.559403562848385	0.909314919587721
Gpatch4	1904.50683135414	-0.185633524658508	0.298511258465923	-0.621864400064827	0.534031035607991	0.906282003684254
Gpatch8	1847.73115265365	0.0559429221282764	0.0800803102077726	0.698585232538804	0.484811275202771	0.893509620601176
Gpbp1	1505.56355890557	0.0242509639184829	0.0599915702360582	0.404239526037722	0.686036590581248	0.943452576912022
Gpbp1l1	367.482592106277	-0.138209494396463	0.113685390442622	-1.21571904585417	0.224091966327998	0.819706605327509
Gpc1	1351.1795078838	-0.011552612838948	0.0811601914217968	-0.142343341440732	0.886808813523842	0.979998317772249
Gpc2	39.2562556659103	-0.449291891432231	0.190069251349664	-2.36383259386698	0.0180869835038657	0.457606470320353
Gpc3	91.1258388753096	-0.562417436320582	0.335263169487936	-1.67754017591491	0.0934369000422566	0.706754510445349
Gpc4	123.055549955724	0.217218353576557	0.160038359056511	1.35728930774562	0.174689303365862	0.795997597764046
Gpc5	603.98362136829	-0.310715526503877	0.198236055731877	-1.56740167855303	0.117020831871819	0.741542994248759
Gpc6	206.629966048325	0.170011844198835	0.129255122044266	1.3153199773438	0.188402386877054	0.803498954346729
Gpcpd1	1606.3763766748	0.0388802672420395	0.105384597822866	0.368936903923957	0.712174755369294	0.948479794450909
Gpd1	5299.47997344415	-0.589054295190147	0.286767145484321	-2.05412057994054	0.0399640226634188	0.581729890329807
Gpd1l	243.578626744349	-0.0256282532326914	0.272180700655971	-0.0941589656097065	0.924982880602038	0.986882046855281
Gpd2	675.207976384736	0.0463752943422329	0.0906868462167024	0.511378400252403	0.60908611662398	0.918284951860672
Gper1	59.8591919003607	-0.223659310001634	0.137755177711352	-1.62360002518586	0.104461200086709	0.721890878804341
Gpha2	10.3473830775723	-0.453257555623241	0.306142705411286	-1.4805433793182	0.138728292998612	0.768047508210591
Gphn	1348.11018929933	0.13017617049985	0.0783067472376231	1.66238766251941	0.0964350710322684	0.712295423032042
Gpi	7323.64598893801	0.136107832051745	0.0745605771054927	1.82546645071123	0.0679306694843514	0.669383556503277
Gpkow	566.21488199468	-0.0468055568557565	0.0546529068613064	-0.856414773591746	0.391768395799765	0.864702426531781
Gpld1	600.208802193435	-0.237014879869037	0.159595335628728	-1.48509904086678	0.137517590135835	0.766742619904651
Gpm6a	12521.950398767	0.107817652419674	0.13498522538899	0.798736692174817	0.424443106173389	0.876483821995808
Gpm6b	16441.8044932759	-0.0268391480103754	0.0991298907830783	-0.270747277116509	0.786585412442008	0.961708663106385
Gpn1	452.287242593962	-0.0156858105270119	0.0668901836478455	-0.234500933793102	0.814596108335665	0.968580728079263
Gpn2	163.977702964777	0.145445012117715	0.118240420492839	1.23007861027121	0.218667669020517	0.816916201265789
Gpn3	508.287579174358	0.214830661486378	0.0874619368146338	2.45627605916948	0.0140385268534796	0.422831812720165
Gpnmb	105.023776922545	0.103158006194567	0.146859630322303	0.702425887687264	0.482413605572891	0.892396188383409
Gpr1	4.09997609082487	-0.952769568803076	0.791384798103428	-1.20392705430583	0.228617773972507	0.824029760117828
Gpr101	307.524454865998	-0.094705650781293	0.511365143269255	-0.185201615768767	0.853070901815583	0.974442555820884
Gpr107	958.008695589297	0.0592993422405027	0.0427669520863076	1.38656928650962	0.165573139162339	0.788115002148216
Gpr108	627.085920427979	0.0885415016605077	0.0692919910747954	1.27780282089071	0.201318959523811	0.808524968503354
Gpr119	2.82332713980537	-0.176096648152728	0.652054932084364	-0.270064130317695	0.787110916953743	0.961708663106385
Gpr12	258.451791067827	0.371572798612469	0.194245479526544	1.91290319609056	0.0557604463481834	0.64214781573657
Gpr135	179.316600581692	0.0698665135757271	0.130133068577911	0.536885161774986	0.591346941119415	0.91532156440801
Gpr137	1279.76229030275	0.0975716667269784	0.0785143423041512	1.2427241171938	0.21396951358171	0.814133021775114
Gpr137b	653.884824584669	-0.216197842264223	0.157674821449719	-1.37116275304087	0.170324226386825	0.792447511711535
Gpr137c	557.600198794128	0.132388369287285	0.0960557344768972	1.37824534899711	0.168127550198974	0.790903677972533
Gpr139	11.6331519085451	-0.207192018593169	0.400531505393441	-0.5172926868503	0.604951858366171	0.917392717652204
Gpr143	10.6992842602081	-0.342881910511795	0.420006771274503	-0.816372339596637	0.4142872117659	0.873930429786805
Gpr146	550.979200683569	0.1106317329062	0.117911701124897	0.938259153678175	0.34811124545662	0.856332577044365
Gpr149	206.00454573193	0.290334563067426	0.236369728957367	1.22830687477664	0.219331791218488	0.816916201265789
Gpr15	3.81625440578771	-0.330742689417025	0.512941348038724	-0.64479631186226	0.519059192309139	0.903922385249357
Gpr150	119.163628315567	-0.0343415044503651	0.266184933387656	-0.129013704920526	0.897346804500839	0.980875933368541
Gpr151	11.8483804170553	0.0592401903584983	0.314623935268735	0.188288886247318	0.850650197033722	0.974442555820884
Gpr152	4.17527771789555	-0.284841532528714	0.551211469952454	-0.516755452409733	0.605326880957653	0.917514898618978
Gpr153	239.276985403425	-0.0377539947551444	0.168425856991481	-0.224157949554349	0.822634402294709	0.969925819226329
Gpr155	1150.88405948658	0.210480759278359	0.165501916047181	1.27177234140513	0.203454018842579	0.809621552609543
Gpr156	14.5182597602826	-0.136438606541314	0.277843352628905	-0.491063058555679	0.62338184832939	0.922827242662497
Gpr157	57.8087496093467	0.455339098640453	0.258347962963306	1.76250315047046	0.0779843245597488	0.685182512946606
Gpr158	3603.18277557021	0.437195257373115	0.158241070599955	2.76284314631805	0.0057300295440851	0.312334896918459
Gpr160	12.5838252630619	0.171021422327177	0.277353736372661	0.616618418644224	0.537486442843261	0.906282003684254
Gpr161	902.311967827426	0.140902275245625	0.218375655597615	0.645228859691464	0.518778886570011	0.903827543781276
Gpr162	855.614566332088	0.104281485808756	0.0927459719633208	1.12437751851905	0.260852905215591	0.834601893554424
Gpr165	93.4591891363817	-0.256505611653821	0.662125001308366	-0.387397562615765	0.69846190795738	0.94528899858417
Gpr17	1092.21513423334	-0.104491040561869	0.131602267679269	-0.793991185748608	0.427200562674397	0.877508936032251
Gpr171	4.98828134460417	-0.748201768932478	0.406571709719029	-1.84027011975216	0.0657285899123667	0.664276698308994
Gpr173	288.174526974559	0.0371377775080645	0.143522158825746	0.258759886361202	0.795820509995812	0.96506042972558
Gpr174	32.8200802156149	-0.358994899019977	0.458716177701811	-0.782607887994181	0.433857407984853	0.880068185708868
Gpr176	292.078755136957	0.22788963203034	0.138211115812265	1.64885169105998	0.0991780221094906	0.713087679747195
Gpr179	5.02741423692879	-0.0254589808214292	0.47931824325974	-0.0531149839995411	0.9576402928004	0.992548281976942
Gpr18	6.63567147388688	-0.814510340981985	0.554980069910521	-1.46763890298495	0.14220233477552	0.770665538573106
Gpr180	690.074250125159	-0.0326596670342246	0.0451838121710264	-0.722817873591622	0.469791784802659	0.889677426570134
Gpr182	66.421152817842	-0.0398018740356049	0.129976448315887	-0.306223739387562	0.759434298641135	0.956280634776446
Gpr183	15.9269260286787	0.172473125253283	0.308305620376726	0.559422578941422	0.575873355401108	0.91255893336719
Gpr19	143.094104433278	-0.0594848562974915	0.0960591473743497	-0.619252386924428	0.535750105449741	0.906282003684254
Gpr20	4.26725770678673	0.623940192729552	0.488787367784784	1.27650637854511	0.201776573458139	0.808524968503354
Gpr21	11.0920703789567	-0.467968921726089	0.279534979441375	-1.67409789880781	0.0941113606678882	0.708390594941959
Gpr22	291.242101601105	-0.153032671067101	0.152325892015348	-1.00463991408421	0.315070270438901	0.8461100246771
Gpr25	6.36158814218327	-0.290012878615267	0.395897497079624	-0.732545370340998	0.463835760991601	0.888290196192605
Gpr26	362.992832630292	0.381756760450034	0.305428248202117	1.24990652533687	0.211333695452068	0.813585485811584
Gpr27	270.519354103919	0.160368428511118	0.232041655223523	0.691119137021484	0.489490674941987	0.894924215737458
Gpr3	51.3446341712078	-0.130406407246171	0.200392561669341	-0.6507547294163	0.515204827738206	0.902876995117852
Gpr31	4.67546987495866	-0.161992999489748	0.45049195046216	-0.359591329708687	0.719152768349699	0.949059159206491
Gpr34	215.4083441804	-0.355650797427946	0.132719500801151	-2.67971771503876	0.00736842690697391	0.342888067457623
Gpr37	3166.3902778725	-0.100462059883653	0.255761180041504	-0.392796357396185	0.694469895262778	0.944371991420758
Gpr37l1	2298.30633244182	-0.0287576568518877	0.149878022360255	-0.191873741053003	0.847841106855117	0.974442555820884
Gpr4	77.615613808361	0.028624734753757	0.19973946215637	0.143310362633037	0.886045072112469	0.979998317772249
Gpr45	184.356212900996	-0.112147967245169	0.129561836290865	-0.865594147596035	0.386712766123957	0.863677487117866
Gpr52	886.725603276679	0.4911834218648	0.296240146354589	1.65805826087079	0.0973057074874106	0.712908985329452
Gpr55	4.2154918081914	-0.444696562361487	0.465378592687749	-0.955558698549464	0.339295236271092	0.85539141150665
Gpr6	1282.35885836862	0.504707346888851	0.340381957862915	1.48276762392946	0.138136160741389	0.766742619904651
Gpr61	259.235918288038	0.146328271936089	0.091897660672347	1.59229593947782	0.111318224891712	0.734072299257997
Gpr62	350.690984890594	-0.249133677728751	0.235293213255045	-1.05882220010614	0.28968076124265	0.8385558866159
Gpr63	472.731286387145	0.271588695920858	0.221558526965863	1.22581017142574	0.220270118638701	0.817249559225933
Gpr68	105.66561059868	0.138849670350817	0.20127759971629	0.689841644308818	0.490293776873706	0.895075083813239
Gpr75	146.632961213517	-0.0598340764183859	0.167846327611291	-0.356481296135078	0.721480156834062	0.949379196130113
Gpr83	147.669163305929	0.182466123563956	0.176772766036528	1.03220720960067	0.301975058355	0.841017076937914
Gpr84	54.2550054418356	-0.111350784525319	0.14318010187577	-0.777697341086769	0.436747460072004	0.880220378070241
Gpr85	453.20512069905	0.0673800572635874	0.112836224787655	0.597149163669639	0.550407796381707	0.908512002655158
Gpr88	11948.6838290316	0.747800694182692	0.210572646996429	3.55127175751071	0.000383374346868204	0.0786150522650428
Gpr89b	480.604141941955	0.0533651958804421	0.0517582458265521	1.03104722790017	0.302518673096539	0.841027915678844
Gprasp1	5910.8405562363	-0.13520095521967	0.159861178310983	-0.845739764013623	0.397697935193352	0.867587429616291
Gprasp2	2622.29532990362	-0.0890972495759788	0.140744346374639	-0.633043186962667	0.526705441091281	0.906041515312185
Gprc5b	6272.50392313279	-0.155289860992933	0.22483684121364	-0.690678005235701	0.489767914479843	0.894924215737458
Gprc5c	19.0165305165943	0.0568267002565093	0.245143630616088	0.231809817427008	0.816685731532072	0.969046509745619
Gprin1	736.001838137094	0.054542780018769	0.256947064004371	0.212272439189425	0.831894495814095	0.972171797125716
Gprin2	131.538858716849	-0.30995923590711	0.35609686016004	-0.870435183752547	0.384062626156717	0.862877647278888
Gprin3	950.940130362055	0.483694066561687	0.192867278942057	2.5079114985959	0.0121447080787846	0.407830078541525
Gps1	1558.20809423909	0.0823793995307947	0.0557832009465383	1.47677792118358	0.139735176809187	0.770120057958384
Gps2	364.596399877983	0.0274238126397506	0.134033796390434	0.204603714721818	0.837881752874976	0.972927086872341
Gpsm1	2244.0609420759	0.285244539200065	0.137952340746541	2.06770351018648	0.0386679116442766	0.577637279027858
Gpsm2	128.631942671876	-0.218440980298385	0.106086368873083	-2.05908622020721	0.0394859796488655	0.580913900747714
Gpsm3	50.6488532956691	-0.169073981313997	0.143888930736496	-1.17503118862995	0.23998223824306	0.827830152899651
Gpt	487.994715156111	0.153616378915115	0.121451455405498	1.26483769504635	0.205929515674292	0.810067352860256
Gpt2	952.044539981588	-0.085069557681207	0.0736325117014413	-1.15532603350731	0.247956938944214	0.829586965553875
Gpx1	779.656640697753	0.0359461889116195	0.141592040893475	0.253871536032616	0.799594805468953	0.965443587879343
Gpx2	5.10060094349976	-0.109365608710206	0.447650432389002	-0.24431029391963	0.8069905116015	0.965829976536522
Gpx3	178.617836254777	-0.551752894930564	0.320440897731014	-1.72185541495305	0.0850957132448701	0.696084924052802
Gpx4	3237.78721490156	-0.0215352424765587	0.14011637187703	-0.153695404670188	0.877849908272124	0.97906350641531
Gpx7	45.5054714132069	0.153618284776494	0.20018075913321	0.767397853028762	0.442845004646572	0.882418153734895
Gpx8	215.024197572663	0.0405386174770233	0.127919578121478	0.316907060454234	0.751314124493303	0.954830394951614
Gramd1a	1434.03974718457	0.048962638161474	0.0771846146592953	0.634357486626092	0.525847547756555	0.906041515312185
Gramd1b	2573.42265825518	-0.0100756459661164	0.111425581337059	-0.0904248902739657	0.927949578133502	0.987261229803442
Gramd1c	89.6066287786849	-0.321572336740283	0.123212601708106	-2.60989811336098	0.00905691929932264	0.369179139982457
Gramd2a	13.6389858563137	-0.592546903093329	0.288389688164894	-2.05467437779719	0.0399104663371041	0.581729890329807
Gramd2b	478.280657048435	-0.233881834651166	0.0848579598234971	-2.75615670159447	0.00584849704096771	0.316128370696319
Gramd4	636.628377276758	0.0549196980555777	0.0897165525820122	0.612146771972476	0.540440654598305	0.906417536947287
Grap	15.6237001897084	0.19476276513895	0.286670985473454	0.679394759177627	0.496887769659967	0.897106351784829
Grap2	10.200177416555	0.0907118547618012	0.452703236114035	0.200378189342016	0.84118481595624	0.973442448186517
Grb10	1057.12461408978	-0.120323756658067	0.199871790544266	-0.602004696762943	0.547171011006298	0.908063603767345
Grb14	574.168313966524	-0.103098631853735	0.264866046152318	-0.389248200558125	0.697092550515423	0.944908276351503
Grb2	3058.42147743097	0.0357580877330521	0.0720167025921074	0.496524923330369	0.619524107557121	0.92098030489879
Grb7	63.034058531211	0.570347559493789	0.186023221952036	3.06600194055798	0.00216941906857294	0.218023485750824
Grcc10	1182.7106416958	0.113082604873469	0.140939815501082	0.802346763910736	0.422352398586997	0.876009623796892
Greb1	113.783934370689	-0.0173246890943788	0.154445509453414	-0.112173472415554	0.910685862343067	0.984001553341682
Greb1l	441.365568002028	-0.112392994821311	0.208139388560407	-0.53998906981843	0.58920457030037	0.914297128354911
Grem1	9.13751143569566	0.417928977096679	0.398853128710977	1.04782674877681	0.294718436143482	0.8385558866159
Grem2	244.145895009731	-0.140615768312653	0.16301502374491	-0.862593919764673	0.388360774530264	0.863820469834314
Grhl1	189.432659572987	-0.255450124545583	0.161303863033331	-1.58365782283092	0.113271607750835	0.737843420075513
Grhl2	6.93703656131584	-0.5936313458644	0.48440251311879	-1.2254918787319	0.220389948128282	0.817249559225933
Grhl3	28.5064577944188	-0.435919183897063	0.222375147241006	-1.96028733114057	0.0499622159454256	0.624526517480254
Grhpr	252.98375094784	0.0325201888813411	0.102633487316369	0.316857487080189	0.751351741465454	0.954830394951614
Gria1	2736.40710516599	0.073661928064449	0.298558505489671	0.246725270625383	0.805120847911636	0.965797228122019
Gria2	12834.7873695819	0.13091027374484	0.174926452565402	0.748373226718783	0.454235066917174	0.886407026702308
Gria3	3397.09479797327	0.160649243511391	0.150625353378547	1.06654849205666	0.286175770258648	0.8385558866159
Gria4	1607.97392355753	-0.0543606597620666	0.102107504930262	-0.532386525350848	0.594458315764288	0.916568479442289
Grid1	869.134728323039	-0.00166369743840559	0.161167759745488	-0.0103227682821481	0.991763768838029	0.999130429635154
Grid2	407.264602508902	0.0753135200575799	0.165821889157787	0.45418322297556	0.649696957279836	0.932330082059016
Grid2ip	33.578016762174	-0.0608862091878433	0.198319195457323	-0.307011174825714	0.758834866440139	0.956280634776446
Grifin	134.864870267389	0.273149648666131	0.522319573444167	0.522955030892269	0.601005547412563	0.917057180206404
Grik1	110.589193162705	-0.126643803946042	0.263413454522418	-0.480779556897176	0.630673181115049	0.926084985209045
Grik2	905.7236592257	-0.0103460951194455	0.171505251436148	-0.0603252380484535	0.951896601490548	0.991069511316884
Grik3	1865.31909461091	0.224623183073659	0.157308259134921	1.42791728996888	0.153315666400632	0.779431623396455
Grik4	885.759207307428	-0.070409119967981	0.179911048442233	-0.391355175669428	0.695534720076414	0.944706570951382
Grik5	3838.29669519084	0.217840116121054	0.148339412583817	1.46852486690256	0.141961706648726	0.770665538573106
Grin1	7264.4429863443	0.254682182206512	0.15343114979557	1.65991184023484	0.0969321891724639	0.712295423032042
Grin2a	433.337338845547	0.105967244458192	0.325595517242674	0.325456705778944	0.744835444308489	0.953300983307114
Grin2b	6229.36794679201	0.278732862831359	0.182471712694547	1.52754012507107	0.126626757513835	0.753337693170762
Grin2c	1467.80013584434	-0.182277356931582	0.1366961204754	-1.3334493787948	0.182384377146933	0.799090711763183
Grin2d	461.085146091303	-0.366776003993958	0.266692332942109	-1.37527764652152	0.169045383899684	0.79197211008499
Grin3a	374.441844600179	-0.191888588999256	0.214919583247448	-0.892839014945997	0.371943389681696	0.861528721038989
Grin3b	268.865790747331	0.220431942151688	0.189422879227701	1.16370283806483	0.244544458891378	0.828398453845831
Grina	6107.09043658794	0.229777276596964	0.0927208263507925	2.47816251904014	0.0132060976966827	0.420020639707565
Grip1	496.067510457354	-0.0595069384315025	0.108969502977341	-0.546088004493111	0.585005445005225	0.914260555916895
Grip2	1642.21294765758	-0.473203392180506	0.255562118469187	-1.8516178963259	0.0640807113309338	0.661702186245507
Gripap1	3550.68424433652	0.252844995489827	0.122695441186083	2.06075297538037	0.0393266128186318	0.58027403884633
Grk1	3.08780231280172	0.90528190121856	0.504655289783977	1.79386190840499	0.0728352126396679	0.674687558576649
Grk2	1748.66717175764	-0.125623134278219	0.144184533410936	-0.871266364750684	0.383608731252082	0.862877647278888
Grk3	417.050243257384	-0.398096421192223	0.226046683970448	-1.76112480041631	0.0782172822899774	0.685182512946606
Grk4	214.986835570357	-0.0934547974307461	0.149329022653647	-0.625831441001959	0.531425506951548	0.906282003684254
Grk5	423.521134556454	-0.130854882647334	0.151242572038186	-0.865198739243176	0.386929717266621	0.863706337852405
Grk6	784.797303623926	0.0579139667653912	0.0819068220721206	0.707071344001075	0.479522142886115	0.892196865363624
Grm1	865.240487402905	0.0641997653463716	0.142506265078637	0.450504862441978	0.652346448894824	0.932781876118492
Grm2	63.7741168407703	-0.205065202039274	0.295539958973156	-0.69386624655348	0.487766092947217	0.894755849940283
Grm3	1158.027427448	-0.161691136833447	0.225017392695517	-0.71857172859629	0.472404837881059	0.890443211325865
Grm4	814.585089200256	0.252711153816489	0.176092595747066	1.4351038028849	0.151257520053571	0.777670430266158
Grm5	5814.38661538345	0.184960377920476	0.177046503011411	1.04469941385149	0.296161915831334	0.8385558866159
Grm6	11.6894347020229	0.0223757688707692	0.468077103566356	0.0478035962457564	0.961872770445365	0.993068856849802
Grm7	798.423712323272	0.202156831207888	0.196178389307473	1.03047451822558	0.302787308094071	0.841533616952944
Grm8	317.75949563838	0.481787649653933	0.178628870854523	2.69714322969833	0.00699371817635693	0.33100756393221
Grn	694.271859912244	-0.110558346213863	0.078221607588606	-1.41339905458511	0.157538423436911	0.783452872063881
Grp	15.8856823357242	-1.08678414874193	0.620471211284892	-1.75154645207694	0.0798518271139663	0.687455503614248
Grpel1	742.379235283376	0.031037889228705	0.0620331988498325	0.500343200160293	0.616833440436618	0.920351778576906
Grpel2	226.947546782296	-0.058660706437738	0.0937546077549596	-0.625683450044991	0.531522590664537	0.906282003684254
Grsf1	1715.05913438269	-0.057979084680908	0.0504163966574061	-1.15000453274939	0.250142004364175	0.830630891220974
Grtp1	37.1358496721087	-0.0695077555349059	0.164287989326	-0.423084826955793	0.67223337223679	0.939084030925416
Grwd1	249.107875585525	-0.0379333293989263	0.097546793549903	-0.388873155318225	0.697369981221798	0.944942117575189
Grxcr1	21.4285701228258	0.680613880597137	0.373204246161447	1.82370347496718	0.0681969132309099	0.669383556503277
Gsap	15.2924224741283	-0.222526349794926	0.229402222702402	-0.970026999623295	0.332033034197828	0.851794829511792
Gsdma	2.72065939923581	0.610014699092348	0.65817157994628	0.926832330168582	0.354013596117994	0.856928129077204
Gsdmd	80.3943896302538	-0.228389841720569	0.140287828462154	-1.62800896003734	0.103522985903563	0.721270893276701
Gsdme	514.459706382147	-0.0271601603493808	0.0743719680083489	-0.365193514125265	0.714966959437404	0.948549282073393
Gse1	634.913861005636	-0.0157221165088647	0.102079667820668	-0.154018100220361	0.877595463959133	0.97906350641531
Gsg1	13.3334244361939	0.324030423663416	0.283430515078179	1.14324466289044	0.252937023353733	0.832223707290448
Gsg1l	1680.1876594073	0.383421461308827	0.151626372172019	2.52872541772508	0.0114477548034303	0.398821691132074
Gsk3a	1489.27092160732	0.0890098122088807	0.145749980431282	0.610702052552568	0.541396846948135	0.906758976934813
Gsk3b	3749.38932637363	0.0950917921906947	0.0951938108764285	0.998928305477062	0.317829423173649	0.846809686733616
Gskip	492.430990896856	-0.0161633853170904	0.0596442274104161	-0.270996641567156	0.786393615288893	0.961698790853636
Gsn	3884.38360127395	-0.172271572528683	0.255515545521517	-0.674211708634284	0.50017672675768	0.897762042576044
Gspt1	1049.49792531	-0.0574784896042779	0.0887131321858094	-0.647914104575739	0.517040507586835	0.903036444214982
Gspt2	358.179748269987	0.0256958120830616	0.139625367290547	0.184033980226466	0.853986797801569	0.974442555820884
Gsr	607.016406783102	0.181821056466273	0.0946027792465575	1.92194201813462	0.0546130539446952	0.63995550229276
Gss	188.022397123613	-0.00665418103269041	0.105913254741777	-0.0628267070907574	0.949904498691779	0.99027059187246
Gsta1	1386.42102354945	-0.260787236464006	0.166053725118961	-1.57049916391323	0.116299028757629	0.741143728420948
Gsta3	8.00280962628996	0.133670218225763	0.322988477187222	0.413854448895031	0.678980705183284	0.94091413154907
Gsta4	211.769188601042	-0.108882016441673	0.181006287727366	-0.601537205191856	0.547482239024686	0.908063603767345
Gsta6	349.260475369416	-0.196171409470207	0.245339330696843	-0.799592176733411	0.423947121620292	0.876131377657799
Gstcd	100.247254882189	0.090226613425403	0.110157849580307	0.819066582809662	0.412748426461274	0.873716688262435
Gstk1	201.779441716913	-0.200658072255757	0.150845125207953	-1.33022576618987	0.183443897152158	0.800179313298649
Gstm1	1919.75667645503	-0.0768141639508234	0.0764047572857733	-1.00535839232522	0.314724307235885	0.846020523138892
Gstm2	8.65111298902617	0.480250238258289	0.347684937320124	1.38127996559169	0.167192895769875	0.789499029739005
Gstm4	189.303793981927	0.0956329366801696	0.0940472373289995	1.01686066912974	0.309219715925469	0.843984133344818
Gstm5	764.030691808702	-0.161532360775641	0.126633085295788	-1.27559366020606	0.202099196366779	0.808524968503354
Gstm6	34.1082759275771	-0.63140828899601	0.287768068503699	-2.194156885714	0.0282241328806268	0.541959088401841
Gstm7	1095.33792539307	-0.0456064332715937	0.125612945789448	-0.363071122844607	0.716551755492927	0.948549282073393
Gsto1	1436.86485321704	0.114477569446148	0.14244760512989	0.80364685206018	0.421600956581962	0.875580944732573
Gsto2	598.286992477087	0.174330290135445	0.159461203944816	1.09324579159564	0.274285896624704	0.836772828589556
Gstp1	1824.01691252609	0.0269092081518271	0.135229532949609	0.198989137689727	0.84227124155143	0.973444174345223
Gstt1	53.5407682904233	-0.0356081282110422	0.151274639902416	-0.235387294486454	0.813908146600489	0.968580728079263
Gstt2	163.828477717224	-0.0704155222728155	0.225124926853773	-0.312784209447197	0.754444612917468	0.955376512332916
Gstt3	1558.59531164962	-0.109895220049174	0.211088096057459	-0.520613062042402	0.602636348159367	0.91724715411752
Gstz1	430.585636405275	-0.0712383823956921	0.117361633229713	-0.606998901048491	0.543851641448568	0.907012965225221
Gsx1	3.04626538976586	-0.524119440522205	0.541967097299276	-0.967068744826006	0.333509668877198	0.852871640354584
Gtdc1	292.433560456297	-0.00217028361940557	0.0733362084967648	-0.0295936163580274	0.976391156493767	0.997433210769768
Gtf2a1	347.884503371689	0.0422364904009089	0.120859988719677	0.349466277866964	0.726739283200535	0.950848828029811
Gtf2a2	322.566610602299	0.0371974949484294	0.102721234179632	0.362120794648756	0.717261764811198	0.948683349936434
Gtf2b	327.142166645309	-0.0704893450949713	0.10779898576132	-0.653896180906964	0.513178694611719	0.902751173812999
Gtf2e1	314.357639393187	-0.0219878962391957	0.0843744425132134	-0.26059901060386	0.794401752747487	0.964556394397342
Gtf2e2	336.643159584024	0.0136672414228157	0.0694576767825151	0.196770782668276	0.844006916142126	0.973661150213302
Gtf2f1	1124.11988795936	0.0825631955454541	0.111031180527173	0.743603690003534	0.457116270197253	0.886760855336785
Gtf2f2	173.308595388828	-0.0388024085418458	0.0897425485228472	-0.4323747116672	0.665469094614253	0.937493296935285
Gtf2h1	311.964911638794	-0.0357552593424062	0.183590575599134	-0.194755418276356	0.845584424963734	0.974152699147137
Gtf2h2	174.936168123489	0.0575961821896639	0.0791118783838808	0.72803456783298	0.46659242597461	0.88904375352236
Gtf2h3	296.707737480994	0.224094296103043	0.11277489220736	1.98709386208944	0.0469119963085747	0.613854222502849
Gtf2h4	247.167983896669	0.256295499359454	0.115795329601543	2.21334919328248	0.0268735805319261	0.527281931468176
Gtf2h5	635.314744579838	0.0588401179017282	0.130405055848592	0.451210403759538	0.651837912054093	0.932742031075118
Gtf2i	2303.61054773678	-0.0938494029417648	0.116706489316463	-0.80414896799167	0.421310947061675	0.87553945441898
Gtf2ird1	604.36636857162	0.09301545439828	0.0651902641353774	1.42683045746094	0.153628769773088	0.780123865057283
Gtf2ird2	342.700932846165	0.0657795874282565	0.109118739279783	0.602825764505914	0.546624605058726	0.907893995688258
Gtf3a	58.1693943974409	0.087788081067075	0.168623337190983	0.520616437377503	0.602633996353712	0.91724715411752
Gtf3c1	2434.49434648847	0.0288992914914986	0.0714614958283546	0.404403674405482	0.68591589863886	0.943452576912022
Gtf3c2	1493.11052617643	0.0319872843152791	0.0711644728688246	0.449483893097056	0.653082624685221	0.933146920846529
Gtf3c3	343.883957033613	-0.0846839743338584	0.0923922562965078	-0.916570043079024	0.359367988213191	0.858072242383436
Gtf3c4	725.054464628478	-0.0139829041174784	0.0854657692034552	-0.163608240442924	0.870039557190088	0.977034899316896
Gtf3c5	405.013077912381	-0.0157465885925231	0.0786042170661781	-0.200327529237596	0.841224433685193	0.973442448186517
Gtf3c6	238.206668710179	0.054738412943766	0.069583716264922	0.786655497607567	0.431483561981057	0.879457485981138
Gtpbp1	646.736124627812	0.0752706393967502	0.131052956163848	0.57435285399166	0.565729049667066	0.910393863223093
Gtpbp10	141.89936617264	0.301281063967351	0.134745992603395	2.23591854678846	0.0253571071804603	0.515087166486428
Gtpbp2	778.895254504261	0.104181326786311	0.0920709414953854	1.13153319705689	0.25783073911458	0.832701385761151
Gtpbp3	194.459473450083	-0.23847788847767	0.100065001258386	-2.38322975544544	0.0171614797460545	0.452126134931064
Gtpbp4	109.401399706405	-0.307519207930006	0.345698444221127	-0.889559131869566	0.373702658775591	0.862315244594155
Gtpbp6	945.7356008765	0.294963652647576	0.175630769375311	1.67945317154114	0.0930637580342503	0.706512725481682
Gtpbp8	128.029883632062	0.115231571439774	0.0903430194017574	1.27548948665682	0.202136042981426	0.808524968503354
Gtse1	39.3567686152498	-0.253787318033737	0.255628468137487	-0.992797554524482	0.320808621939042	0.848277345326007
Guca1b	4.37728765717569	-0.021190017459386	0.471940506735414	-0.0448997641799496	0.964187204813695	0.993524464178512
Guca2a	8.84130128777164	0.0709488209571353	0.440400406299472	0.161100716398727	0.872014076010951	0.977395673830882
Gucd1	252.132778140158	0.0443089437133267	0.125697817053083	0.35250368504502	0.724460555340258	0.950228458602617
Gucy1a1	3702.55136449893	0.547243938848627	0.141716334672325	3.86154454328754	0.000112672464631188	0.0333184202325084
Gucy1a2	1083.36965338552	-0.048160824898993	0.173837025966399	-0.277045840097966	0.781744907872679	0.961084638701808
Gucy1b1	4275.24680903341	0.343221932320733	0.157222187376634	2.18303750919408	0.0290330478642869	0.544340449042865
Gucy1b2	16.9611844463536	-0.346848683618038	0.313353422777009	-1.10689291517605	0.268340229382496	0.834878430429282
Gucy2c	9.70047190822994	-1.11690130034406	0.385366710050631	-2.89828174363405	0.00375213359430025	0.264748182912379
Gucy2d	8.94546050195866	-0.112062593518302	0.335053146356458	-0.334462143504484	0.738030852761423	0.952726516950294
Gucy2g	3.79217664114547	-0.621930132816251	0.525511930225541	-1.18347481197873	0.236621023256933	0.826994383579477
Guf1	327.551903594263	-0.0273972990399066	0.110711712934863	-0.247465225797975	0.804548200493118	0.965746494529813
Guk1	2279.0679610222	0.0601364037964234	0.130273313915894	0.461617210684056	0.644355850243507	0.929506785160217
Gulp1	255.725650826975	-0.0257744280659529	0.161062400926533	-0.160027591279418	0.872859339601076	0.977434660593483
Gusb	102.244924550856	-0.109834870738941	0.168109716793738	-0.653352303684518	0.513529180289219	0.902783470691331
Gvin1	5.74302829396351	-0.42821814252777	0.398784176871629	-1.07380926165888	0.282908178065606	0.838078743989497
Gxylt1	923.307809940037	-0.215374354753709	0.0919906816078974	-2.34126273432481	0.0192186371860842	0.464847479038976
Gxylt2	5.79125135291165	-0.198019636260587	0.453555844051181	-0.43659372678757	0.662406012933745	0.936538337411973
Gyg1	308.763300538073	-0.192623286807742	0.167494773293602	-1.15002565763704	0.250133303754133	0.830630891220974
Gypc	25.161046972342	1.23948399354508	0.287677560672698	4.30858767936818	1.64300341692287e-05	0.00937720038393774
Gys1	498.881136306473	-0.0142451324157819	0.0818838930825769	-0.173967454153849	0.861891039990605	0.975106792475732
Gys2	6.42966168322613	-0.391452825897858	0.634172713893697	-0.617265324290625	0.537059734624348	0.906282003684254
Gzf1	352.905547436463	0.0204608960880513	0.0882616557477904	0.231820895661857	0.816677126717964	0.969046509745619
Gzmm	11.9508189717667	-0.762220786356332	0.499231814560033	-1.52678728423602	0.126813914548015	0.753337693170762
H1f0	1115.26202854782	0.0577474523105746	0.0729204427715803	0.791924049219855	0.428404963279293	0.878258082906163
H1f10	555.325266715014	0.201437367611919	0.186072255729344	1.08257604994549	0.278996642637079	0.836772828589556
H1f2	997.951921679872	-0.0486895119845189	0.142166894431086	-0.342481364450996	0.731988666024067	0.951434380827073
H1f4	5.52644287980486	-0.261235263714761	0.3949560641477	-0.661428668726726	0.508337445597311	0.899944177704208
H1f6	2.92223411416103	0.130765572372458	0.559617233692441	0.233669666514104	0.815241438478232	0.968803853576994
H2ac21	3.76415573516766	0.635885786830265	0.53380332328424	1.19123609594253	0.233560912933658	0.826102943310594
H2aj	210.606145136107	0.104743563953453	0.214877208325375	0.487457766087721	0.625933965444025	0.925107724518798
H2ax	390.245585609468	0.000844916421856627	0.0841273537859428	0.0100433020157328	0.99198673909588	0.999130429635154
H2az1	1625.72674891834	0.20810914958738	0.114206028599599	1.82222560524367	0.0684207609410936	0.669383556503277
H2az2	536.06704316103	0.155957216456669	0.137163341202447	1.13701820828703	0.255530673931697	0.832487564933319
H3c13	16.2667738028537	-0.222348642998547	0.288225677000983	-0.771439398849218	0.440446529676317	0.881270420814285
H3f3a	1474.28617892741	0.0486088722492191	0.0710149886079315	0.684487503301383	0.493667377883465	0.895985150370836
H3f3b	2930.58560720341	-0.00813489506999339	0.106768777083625	-0.0761917040936213	0.9392665826796	0.988353320664985
H3f3c	24.759293014294	-0.0751032942588325	0.213455037152927	-0.351845968408915	0.724953782220559	0.950419831839555
H3f4	6.6954851492856	-0.0235998101460954	0.342052448032287	-0.0689947120152399	0.944993828671198	0.988849151926613
H4f3	20.3586352730715	-0.0550218676985422	0.27045520300313	-0.203441705271632	0.838789805224326	0.972927086872341
H6pd	395.302431989659	-0.0666251728564346	0.0802514217906493	-0.830205513744525	0.406422598363344	0.871351878256949
Haao	5.30421359829007	-0.298280808520942	0.45852730785787	-0.650519180448464	0.51535691633819	0.902876995117852
Habp4	1920.25406347111	-0.0075669045292609	0.0905346242857181	-0.083580227884754	0.933390187784066	0.987412152480286
Hacd1	142.611449812753	-0.0576192481760454	0.0987315580971138	-0.583595045865378	0.55949279407274	0.909314919587721
Hacd3	2454.32815915764	0.00482453342566069	0.0746150904638738	0.0646589502963421	0.948445547310715	0.989816037412794
Hacd4	21.2951926084387	0.105581767436486	0.373120201415074	0.28296985002705	0.77719994901401	0.96054805494025
Hace1	805.693546937489	0.0677356573694267	0.116139476337519	0.583226819213278	0.559740619143279	0.909314919587721
Hacl1	393.255539637475	0.0121337241043949	0.104034465290253	0.11663177265863	0.90715185860387	0.982819597800687
Hadh	328.793318188333	0.0628616654919941	0.118694273032644	0.529609928818599	0.596382408916177	0.916568479442289
Hadha	1841.37312159465	-0.0841449176249015	0.0494562463016095	-1.70140121657723	0.0888676730178764	0.702792503566174
Hadhb	1658.48179777038	-0.0819960395105085	0.0699936720166181	-1.1714778943308	0.24140673825119	0.827830152899651
Hagh	821.837237743156	0.0185992490798081	0.0895364841788998	0.207728159647698	0.835441229035059	0.972801503115831
Haghl	227.486558162731	0.0962897452973202	0.135478767641652	0.710736796425633	0.477247353089965	0.891890345842247
Hal	25.396418290747	0.369893680587535	0.364006677063846	1.01617278993664	0.30954711136922	0.843984133344818
Hamp	4.08114329875979	-0.103563212605334	0.57396903227144	-0.180433449859639	0.856812296050684	0.974564602737897
Hap1	1649.61317118818	-0.375469500626173	0.44954588854963	-0.835219518606989	0.403594121860691	0.870657017659692
Hapln1	493.823058516614	-0.274027254113734	0.162747172224318	-1.68376046335255	0.0922279709041105	0.706512725481682
Hapln2	4694.89729312863	-0.182121911505751	0.37769375871671	-0.482194654538498	0.629667673805312	0.925448853305467
Hapln3	23.2664383836962	-0.0931838082650401	0.216667072309953	-0.430078309876896	0.667138677415515	0.937682237970086
Hapln4	1341.8854244383	-0.359640908978282	0.442567766530377	-0.812623367937025	0.416434029563585	0.87415073804063
Harbi1	98.3369835136243	-0.0432624836816945	0.11208394804119	-0.38598286764306	0.699509357137313	0.945655365531439
Hars1	1076.27501625836	-0.0493854985309371	0.0841410832305884	-0.586936804647455	0.557246150201992	0.909314919587721
Hars2	585.72833676138	0.0508200302555831	0.0506159089449266	1.00403275007624	0.315362828124352	0.8461100246771
Has1	35.1337890804456	-0.620360175528175	0.204931752448557	-3.02715498265161	0.00246867350729378	0.227036063549933
Has2	7.65387436245418	0.16366667075188	0.354795480946139	0.461298634118527	0.644584364768997	0.929624643642456
Has3	150.349469294072	-0.134142561081161	0.163521939516198	-0.820333720833058	0.412025888061164	0.873428267186682
Haspin	21.8831627679913	0.165096640122005	0.225526436380561	0.732050054847738	0.464138016765492	0.888290196192605
Hat1	343.604130067304	0.0429458096771094	0.0792727455479096	0.541747474245792	0.587992480309401	0.914260555916895
Haus1	93.2729810976936	-0.285556706309604	0.12876495940511	-2.21765849675926	0.0265781261078793	0.524134692198575
Haus3	108.504538568839	-0.0753683048573577	0.146477769018898	-0.514537498503504	0.606876250281189	0.918044783232023
Haus4	53.866924412958	-0.326198697980213	0.179799540950266	-1.81423543272806	0.0696414872568165	0.669511697003211
Haus5	155.657150384509	-0.0803793658881706	0.141413845486927	-0.568398133940863	0.569764657238132	0.912036650145165
Haus7	225.832541868202	0.036892800525492	0.119227050572363	0.309433139110493	0.756992065109799	0.95569596951139
Haus8	82.6861789182891	-0.0518643741625047	0.16576689287457	-0.312875347200655	0.754375368013869	0.955376512332916
Havcr2	101.367554780329	-0.248202347530344	0.129768840799243	-1.91264980099747	0.0557928996306033	0.64214781573657
Hax1	771.806860951589	0.00881071494618273	0.0635629157678238	0.138614077717354	0.889755118298379	0.979998317772249
Hba-a1	1975.06776763767	0.233129179840383	0.315470615259245	0.738988573147465	0.459913936087146	0.887888246028256
Hba-a2	814.181157089603	0.348473296878249	0.326775003617314	1.06640132513424	0.286242262930999	0.8385558866159
Hba-a3	19.9670837013546	-0.85491049509679	0.335573669060626	-2.54760898699218	0.010846396699525	0.387760894077139
Hbb	1833.55004767651	0.303171575265608	0.36433821002907	0.832115783961882	0.405343593390138	0.871157012663567
Hbb-b1	171.491076926074	-0.223623249632633	0.391248722785345	-0.571562887261673	0.567618144405147	0.91130566264416
Hbb-bs	160.82334282563	0.0974552616231843	0.365180854779417	0.266868485430462	0.789570421887835	0.962614350843686
Hbegf	53.957838354578	-0.158569032844306	0.171192187689348	-0.926263254092249	0.354309187302691	0.856928129077204
Hbp1	436.308565104061	-0.0660000468309996	0.0979055194718362	-0.674119775749573	0.500235167758948	0.897762042576044
Hbq1	6.52024413810145	-1.34731778170175	0.435527316657429	-3.09353220836319	0.00197789082470786	0.20415410347583
Hbs1l	1269.98869229694	-0.0580443577504918	0.0604974769121504	-0.959450884782835	0.33733165124919	0.854527293236501
Hcar2	10.6135466147234	0.770211856470153	0.370388094217005	2.07947250058987	0.0375739428017949	0.571152166013032
Hccs	432.752815264102	-0.100065922272593	0.0857482650164837	-1.16697314229456	0.243221215935476	0.828358429338102
Hcfc1	1831.38539889841	0.0029538834997038	0.0995792341178086	0.0296636495136041	0.976335302641397	0.997433210769768
Hcfc1r1	1535.79724067047	0.0441950732366667	0.108111918781667	0.408790018110022	0.682693765868117	0.94249525964013
Hcfc2	537.016780631995	-0.140986539477602	0.0540634571603214	-2.60779733451962	0.00911268895539283	0.369179139982457
Hck	41.3061364871801	-0.366880978842688	0.168427197999857	-2.17827633066127	0.0293854702447072	0.545231093614317
Hcls1	51.8106353701547	0.052136632000418	0.140483401961646	0.37112307413122	0.710545865651105	0.947906843738643
Hcn1	206.911495652472	-0.291893276595368	0.312563779491829	-0.93386788792333	0.350372045162345	0.856332577044365
Hcn2	2720.32012068676	0.108030543701698	0.174632263141312	0.618617326251336	0.536168484985625	0.906282003684254
Hcn3	375.410029286603	-0.303295905498407	0.194827984884769	-1.55673686035295	0.119532973370139	0.744228441878917
Hcn4	88.8968693326798	-0.476981347633423	0.334375028387676	-1.42648615219079	0.153728061313002	0.780123865057283
Hcrtr1	15.3863510860416	-0.289446804059077	0.480185990762215	-0.602780609237743	0.546654648060892	0.907893995688258
Hcrtr2	40.2843413351158	-0.508991585768582	0.290232560652819	-1.75373701911222	0.0794755792102882	0.686412030329467
Hdac1	401.019653253745	-0.125540225153035	0.127571366630758	-0.984078390540395	0.32507697102558	0.849174149271639
Hdac10	399.444614589003	0.173092496587997	0.159088683804115	1.08802519732406	0.276583984025665	0.836772828589556
Hdac11	4694.85949559142	0.0912786225382512	0.0852600023765567	1.07059136751032	0.284353206658861	0.838480083224721
Hdac2	1296.16604580244	0.0390983473714839	0.0867445586237793	0.450729682550554	0.652184386527031	0.932781876118492
Hdac3	1007.83958054496	0.100805387750097	0.0564846678256993	1.78465044817405	0.074318033085315	0.678016658213699
Hdac4	642.737316655918	-0.159809812246864	0.107660663032984	-1.48438443294654	0.137706962203018	0.766742619904651
Hdac5	2612.46689301883	-0.0196403747375715	0.0727416589932163	-0.270001743284451	0.787158912451364	0.961708663106385
Hdac7	414.606464265361	-0.0822932024733406	0.148232189875423	-0.555164182236675	0.578782365640674	0.91310710657865
Hdac8	240.127677012233	0.141418528526857	0.0895022493022908	1.58005558105272	0.114094138439719	0.738984231115738
Hdac9	151.045505209029	-0.26590868691088	0.221706763003503	-1.19937111213283	0.230383675119093	0.824862979155247
Hddc2	152.977550845862	0.335796756761887	0.137740216865508	2.43789914379011	0.0147728950465956	0.426589327945219
Hddc3	367.973236924958	-0.0649932657382475	0.142564667157628	-0.455886209634165	0.648471806621771	0.932048426226115
Hdgf	1827.01948465453	0.13122321029412	0.0570836931552596	2.29878627399266	0.0215170786183354	0.482703942877224
Hdgfl2	1443.75996164173	0.119600820394699	0.0931339518945179	1.28418066625324	0.199078748355578	0.805824595711304
Hdgfl3	1529.63603154022	0.0667305915210547	0.0816946071428221	0.816829823349213	0.414025686381281	0.873930429786805
Hdhd2	524.372680044943	-0.057656123681779	0.0958364893079195	-0.601609304536728	0.547434233869032	0.908063603767345
Hdhd3	195.343340461019	-0.0889838325838148	0.222277185666518	-0.400328231244195	0.688914777120638	0.944219110548883
Hdhd5	294.513333948182	-0.100230818527107	0.0791839202511432	-1.26579762923092	0.205585544106654	0.810067352860256
Hdlbp	4529.78914525056	0.089341727339258	0.10337440543096	0.864253844719101	0.387448459014896	0.863820469834314
Hdx	192.627268924374	0.214290597864168	0.143550461613695	1.49278933313945	0.135492340358488	0.762464904974464
Heatr1	235.86995686916	-0.0647221932416336	0.125481094881577	-0.515792385320794	0.605999421445966	0.917808226827506
Heatr3	370.809316021178	-0.0338011350478424	0.0921950150361075	-0.366626493141787	0.713897643627913	0.948479794450909
Heatr4	15.5024310472562	-0.200618098968893	0.255674496374071	-0.784662145869153	0.432651682665127	0.879581550771796
Heatr5a	292.202861372051	-0.165376964207607	0.163173668119406	-1.01350276741091	0.310820074945557	0.844195088104913
Heatr5b	977.836522097751	0.0785639350208794	0.108497588462314	0.724107661140952	0.468999641573955	0.889617801155436
Heatr6	243.887612212227	0.00857862509909089	0.0813650469261814	0.105433787887738	0.91603160660887	0.985629944629969
Heatr9	3.57321257295647	0.192314258340949	0.526828688936244	0.365041354769924	0.715080536507495	0.948549282073393
Hebp1	198.255633824829	-0.308001493823394	0.160019101965469	-1.92477954219402	0.0542569444159937	0.638481507818289
Hebp2	41.4143254852682	-0.307460601272793	0.370106894436316	-0.830734595585054	0.406123578047881	0.871291103595261
Heca	660.40201476066	-0.0278201765978492	0.0761494251112022	-0.365336659564048	0.714860116431486	0.948549282073393
Hectd1	2174.89045893923	-0.0855549463091889	0.0916962340795466	-0.933025736203842	0.350806680491406	0.856332577044365
Hectd2	463.297522806581	-0.150122894237212	0.102893300598282	-1.45901524554378	0.144560911637515	0.772709557437157
Hectd3	1809.97860357306	0.405507135242045	0.136747114120683	2.96537983890595	0.0030230941743005	0.241830942121398
Hectd4	5720.6322571743	-0.00809626167415257	0.0855143725471142	-0.0946772037611798	0.924571225389014	0.98685279119737
Hecw1	813.827812085589	-0.070081507546917	0.093696178015607	-0.747965488360086	0.454480974464525	0.886568604456764
Hecw2	1333.63093121852	0.068414252610701	0.109272595021366	0.626087928060315	0.531257269885704	0.906282003684254
Heg1	554.939458633171	-0.0561642946354811	0.145403886611048	-0.386264053489294	0.699301119730784	0.94550851646989
Helb	302.413257483444	-0.143174393591256	0.116367613423759	-1.23036289375359	0.218561242051024	0.81686843258862
Hells	44.3938651330614	-0.332081414739408	0.269034878242938	-1.2343433569217	0.217074986262939	0.816790009345345
Helq	149.473855560256	0.150447888205719	0.121690369820998	1.23631712539803	0.216340707856564	0.81605369650331
Helz	1154.87117267536	0.045367891795696	0.0760546448778997	0.596517042036432	0.550829872466516	0.908537601628182
Helz2	147.971442582079	0.232114443983236	0.12183192422179	1.90520215014154	0.0567537988262397	0.643738535992254
Hemgn	2.97867730778404	0.232239187603357	0.575003133969672	0.403892037944278	0.686292111547509	0.943452576912022
Hemk1	97.2281170417641	-0.0904977773807143	0.113817540430889	-0.795112748334823	0.42654791960926	0.877053375948835
Henmt1	82.6271765551039	0.0521796916675063	0.195775853099338	0.266527719539702	0.789832814108053	0.962652873345739
Hepacam	1427.60193630619	-0.166048853099065	0.181208271782437	-0.916342567950912	0.359487247913704	0.858072242383436
Heph	187.876181906023	-0.32658892027106	0.269469530801683	-1.21196975145741	0.22552395974861	0.820760022303409
Herc1	3438.61051609196	-0.0814403688608982	0.106306684118742	-0.766088882707801	0.443623417477487	0.882757460491245
Herc2	4042.14797855301	-0.0655777024827703	0.0824341409053998	-0.795516296555165	0.426313235114684	0.877053375948835
Herc3	1653.88044239213	-0.0668273921705342	0.110103504258544	-0.606950638134192	0.543883671126478	0.907012965225221
Herc4	377.372799215771	-0.15583255968134	0.105725478331132	-1.47393572619528	0.140498897458959	0.770665538573106
Herc6	174.853145206668	-0.131621296774321	0.18896441342901	-0.69654012830182	0.486090635865817	0.894064285308461
Herpud1	709.443615842466	-0.0390592756400622	0.0867947701006002	-0.450018769504087	0.652696906808405	0.932942971633276
Herpud2	654.544258913419	-0.00932832629304974	0.046000649610466	-0.202786838273853	0.839301645740524	0.972927086872341
Hes1	52.4821934935726	-0.505501604860401	0.170983976754133	-2.95642676265092	0.00311226134028782	0.24259923452087
Hes5	186.335497307154	-0.256428443250549	0.233599041660771	-1.09772900362721	0.272322840989894	0.836772828589556
Hes6	129.001913916959	-0.315239116353315	0.165724349489742	-1.90218949311868	0.0571463859363808	0.643738535992254
Hes7	11.0515485286864	-0.326070732083381	0.340325803206483	-0.958113457784297	0.338005550022794	0.854699300135201
Hexa	966.027395883808	0.07146685563771	0.0690744218738411	1.03463559591188	0.300839123771701	0.840966643941091
Hexb	566.639742548234	-0.457097112757707	0.236693681096042	-1.93117581610568	0.0534613136535315	0.6368205332598
Hexd	242.09399776464	-0.250609799377497	0.101858406138958	-2.46037424771412	0.0138792201601222	0.422141484650738
Hexim1	928.649545987991	0.124276590952104	0.0815087724299965	1.52470203202776	0.127333434698046	0.753939708185331
Hexim2	199.250667411005	-0.0950811759307613	0.116179148849966	-0.818401381589988	0.413128033100004	0.873750311343602
Hey1	707.400080246026	0.242790241522303	0.0971363448339402	2.49947887103808	0.012437611566613	0.411696243189595
Hey2	81.8076106251653	-0.132655529927467	0.12025109327728	-1.10315446048865	0.269960093781816	0.835560137776398
Heyl	280.520341751363	-0.279379239121593	0.220755681259799	-1.26555854656715	0.205671175118317	0.810067352860256
Hfe	16.4425926949931	-0.282966787535586	0.243492051781174	-1.16211919635836	0.24518705090513	0.828398453845831
Hfm1	249.682409763011	-0.0427865300905172	0.196868498036971	-0.217335584500076	0.827946827360107	0.970937035239619
Hgd	4.32738840367545	-0.282650425413046	0.459772580077521	-0.614761379126587	0.538712318113097	0.906282003684254
Hgh1	212.22938714347	-0.0505196256302883	0.0881891438197309	-0.57285538153717	0.566742617282239	0.911034780687363
Hgs	1202.48401887765	-0.0400981780937116	0.0900324545858869	-0.445374707133635	0.65604898744354	0.934289637556281
Hgsnat	1275.80769403272	0.00646618923754306	0.0789397481241459	0.0819129702234912	0.934715920354721	0.987558184771327
Hhat	35.8599230861651	0.163584281505932	0.18880879222716	0.866401821527042	0.38626984539516	0.863466603406002
Hhatl	203.29862245798	-0.018455333134734	0.236838040941271	-0.0779238548899767	0.937888623645523	0.988081008049745
Hhex	37.59256610518	-0.235736535660846	0.202215543645831	-1.16576862198944	0.243708006915306	0.828398453845831
Hhip	188.657513072092	-0.154246168314857	0.325573586907269	-0.473767450793821	0.63566574790958	0.927944977036557
Hhipl1	473.928933174043	-0.0290527933930785	0.141200101494073	-0.205756179249616	0.836981372615217	0.972927086872341
Hhla1	12.1192819988352	0.0194860970927575	0.428514775542299	0.045473571052707	0.963729840345111	0.99346865437781
Hiatl3	216.973521542875	-0.109674037018533	0.083429608409853	-1.31456972061708	0.188654552003547	0.803498954346729
Hibadh	881.483735851845	0.00641354240706061	0.0809144547038332	0.0792632469752872	0.936823238957566	0.987890479511912
Hibch	361.25138530845	0.209853132834462	0.0887105773011209	2.36559313690556	0.0180012148708054	0.457216720638715
Hic1	51.0362009157232	-0.150345651895115	0.186824414589049	-0.804743064367816	0.42096796316373	0.87523346147627
Hic2	158.240712965326	0.0083762560121459	0.108232308979819	0.077391456313731	0.938312137273161	0.988297857842179
Hid1	1119.59811238755	-0.00761616893813587	0.0943187791913171	-0.0807492315256452	0.93564138352241	0.98758963225372
Hif1a	1264.51342749705	0.000200227826781965	0.0714534058624819	0.00280221529491989	0.997764158606262	0.999678170669073
Hif1an	752.696020338234	0.0586893043442595	0.0999613951431624	0.587119700162308	0.557123317584576	0.909314919587721
Hif3a	321.874359428689	-0.372045870366325	0.143866937394141	-2.58604149852067	0.00970852409442835	0.375085746538803
Higd1a	1145.03631616322	0.0940807057405878	0.11920171091543	0.78925633716227	0.429962200606468	0.878631335487039
Higd1b	53.7722824428723	0.32942969897093	0.247496046627041	1.3310503479167	0.183172444940001	0.800146647103095
Higd1c	4.99120513835451	-0.00772509598713251	0.452178916383007	-0.0170841578570841	0.986369477267995	0.998541692834501
Higd2a	600.256356422434	0.0912672282723778	0.12582094784741	0.725373873220716	0.468222696907049	0.88942187314484
Hikeshi	595.626080766658	0.0467848273249178	0.0771784651683224	0.606190175237126	0.544388476080973	0.907152188165298
Hilpda	108.042747600744	0.163658137022621	0.149617171119171	1.09384595229558	0.274022546395609	0.836772828589556
Hils1	8.09110050328532	-0.547135757301336	0.35656127440449	-1.53447891450112	0.124911876678728	0.752532260499303
Hinfp	295.239229620884	0.0420272536666942	0.0960739161503026	0.437447075655215	0.661787150096688	0.936026268991031
Hint1	1549.60924412312	-0.0532346208096619	0.105313556763371	-0.505486876008514	0.613216913970423	0.919721955159918
Hint2	463.104477718251	0.126249465856279	0.141523155168643	0.892076393476646	0.372351986977999	0.861897385803273
Hint3	197.909301721077	0.194896705301724	0.130076032605336	1.4983291033565	0.134047766220522	0.759489135792087
Hip1	1324.38373251996	-0.165340715300419	0.162654980389613	-1.01651185167754	0.309385706647801	0.843984133344818
Hip1r	1525.37273394803	-0.0556146859275943	0.148692655898786	-0.374024430402606	0.70838614031951	0.947652940352552
Hipk1	2090.08262404597	-0.0360103831265422	0.0797525774675096	-0.451526261219739	0.651610302200504	0.932688133136273
Hipk2	1647.15738552781	-0.0436483814245384	0.243645028910547	-0.179147432720918	0.857821938474321	0.974594799891744
Hipk3	1688.3685770786	0.00211692647420498	0.10220180294593	0.0207132008749879	0.98347443850419	0.998348581292671
Hipk4	500.86270094444	0.28317031316926	0.196953530272549	1.43775190410349	0.15050446027658	0.777670430266158
Hira	1986.29653050107	0.189372884652417	0.100846601115344	1.87783110742443	0.0604042733002099	0.653369522514255
Hirip3	532.210411894436	0.0683808965853849	0.0741909674291132	0.9216876252587	0.356691537200121	0.856928129077204
Hist1h2ah	2.85581692976431	0.629068437509665	0.621737492185355	1.01179106201002	0.311637964432962	0.844195088104913
Hist1h2ail1	3.99505650998882	-0.113778211148395	0.52337082969393	-0.217395018394383	0.827900513119564	0.970937035239619
Hist1h2ao	6.73691429922079	0.157003393315851	0.370983133667517	0.423208979243138	0.672142796086926	0.939084030925416
Hist1h2bc	3.17576818255087	-0.353453349516545	0.6808964615524	-0.519099994602255	0.60369101210404	0.91724715411752
Hist1h2bl	3.54440635045961	-0.262586494339251	0.568135460937483	-0.462189939536525	0.643945117157353	0.929506785160217
Hist1h2bo	6.87070540262504	0.154114837587218	0.423491501825883	0.363914829276981	0.715921610679887	0.948549282073393
Hist1h2bq	405.09638520741	-0.0677034596680798	0.109210444967024	-0.61993575512418	0.53530008454569	0.906282003684254
Hist1h4b	55.3523508669418	-0.0669639756739613	0.269771832238547	-0.248224490742043	0.803960718336215	0.965729564051519
Hist2h2aa2	7.92188791330471	-3.50632877120976	0.808707218924367	-4.33572087544045	1.4528320622297e-05	0.00854309277805071
Hist2h2aa3	29.0090143314603	0.476574826733754	0.270932524032571	1.7590166719019	0.0785746768603434	0.685182512946606
Hist2h2be	126.429312270373	-0.199774828117452	0.129576827615022	-1.54174810260822	0.123134817804301	0.749718107584498
Hist2h4	5.24642181368986	0.0761167513165111	0.405903695102737	0.187524164561363	0.851249679154896	0.974442555820884
Hist3h2a	384.104684495712	-0.0648733282017663	0.101829408241016	-0.637078515159595	0.524073702376156	0.905239072603442
Hist3h2ba	230.632019519672	-0.0839212220778805	0.100889554034637	-0.831812796487031	0.405514619771847	0.871157012663567
Hivep1	236.922274504785	-0.278979195655136	0.202708704587071	-1.37625661524221	0.168742199628751	0.791727614817498
Hivep2	1604.70742084456	0.116984587458352	0.149345022472315	0.783317619306922	0.433440619122582	0.880068185708868
Hivep3	661.920158164925	-0.0379129327556323	0.0699750439342519	-0.541806487342188	0.58795182185109	0.914260555916895
Hjurp	43.2999996409718	0.403594297911382	0.198092637373184	2.03740180989693	0.0416097926506001	0.593843695033404
Hk1	3683.62007778146	-0.022820213429913	0.137451001685772	-0.166024351587357	0.868137786322788	0.976592101077895
Hk2	100.272004570573	-0.02812413534971	0.16267271121959	-0.172887850327555	0.86273958187836	0.975106792475732
Hk3	3.85559742172676	0.320936866090457	0.546186228625469	0.587596041918021	0.556803468402838	0.909314919587721
Hkdc1	22.2906396096577	-0.204981128225994	0.260625784009325	-0.786495967792119	0.431576980424292	0.879457485981138
Hlcs	573.328875652484	0.113465579430718	0.0962188125250638	1.17924526870628	0.238300525026315	0.827830152899651
Hlf	2957.01225271153	0.444034104501	0.189720629478284	2.34046295187854	0.0192598491701797	0.464847479038976
Hltf	459.924346479226	-0.0102863999454254	0.073923862238457	-0.139148573058108	0.889332745793431	0.979998317772249
Hlx	10.5942771220849	-0.372617958135303	0.369747954324127	-1.00776205460399	0.313568706377334	0.845183019421552
Hm13	1188.4656585561	-0.0203395162216934	0.0684528818874248	-0.297131627783664	0.766366018684304	0.958075886633083
Hmbox1	1976.67357273508	-0.14043574150356	0.137807741787578	-1.01907004412011	0.308169714431674	0.843684157526332
Hmbs	290.933670813179	0.019690004515907	0.0895785725157265	0.219807080677136	0.826021404910044	0.970378784162833
Hmces	381.243269463759	0.0105328996137784	0.0559118089287067	0.188384168131796	0.850575509512488	0.974442555820884
Hmcn1	104.62519260083	0.439286792618352	0.240259001742636	1.82838848672531	0.067491268056976	0.668589484262168
Hmcn2	75.6124507244588	-0.074489455166968	0.194970616606762	-0.382054775552186	0.702420735713492	0.946492031423763
Hmg1l1	4.79157164943274	0.257813892523199	0.497093910188113	0.518642226829202	0.604010256530328	0.91724715411752
Hmg20a	1126.80574900733	0.0333398051465965	0.0965756561208933	0.345219556208469	0.729929317747047	0.951188302216311
Hmg20b	190.822932406357	0.34274699009077	0.200572374302978	1.70884445717848	0.0874797652297998	0.699162087236313
Hmga1	959.362539914386	-0.116314814580216	0.100862861624916	-1.15319764585663	0.248829269572876	0.829795489910747
Hmgb1	1779.44918434045	0.101224538844594	0.104788749066707	0.965986708937201	0.334050831780422	0.853001588114951
Hmgb1-ps2	5.78735253588644	0.0597058059466513	0.43739919961246	0.136501863742666	0.891424551288342	0.980195369257393
Hmgb2	106.122166955166	-0.00894220134139967	0.210202005017928	-0.0425409897523908	0.966067436213151	0.993897498923629
Hmgb3	738.029171109883	0.0638962430096363	0.0683499566464835	0.93483955432653	0.349870991731777	0.856332577044365
Hmgcl	200.250126492521	-0.148723808135518	0.121748908174215	-1.22156174018993	0.221873404450847	0.818356861624013
Hmgcll1	461.680718435238	-0.116294480732685	0.0900636435147912	-1.29124779094225	0.196617768083357	0.804152469070482
Hmgcr	849.477721306353	-0.132346281267572	0.0763765319785868	-1.7328134420227	0.0831288328894076	0.692324035287105
Hmgcs1	2076.70040064958	-0.0852064971038061	0.0820987888507812	-1.03785327769784	0.299338368387505	0.840966643941091
Hmgcs2	178.42641857798	-0.258898077591909	0.246965630524822	-1.04831622538622	0.294492936539333	0.8385558866159
Hmgn1	1171.7255643768	0.0981354225345902	0.131813602902741	0.744501480677984	0.456573145767182	0.886760855336785
Hmgn2	1454.54865254746	0.0495131046755649	0.0826515423748257	0.59905844770594	0.549133909465664	0.908512002655158
Hmgn3	952.349366479908	0.147969934630095	0.114098211545867	1.29686462763364	0.194677769123631	0.803707224871365
Hmgn5	57.2839151494206	0.0587061785553002	0.245490835900511	0.239137963500567	0.810998604996187	0.967352592211007
Hmgxb3	774.331810117988	0.102053316319955	0.0832355162721168	1.22607897314313	0.220168957710286	0.817249559225933
Hmgxb4	245.125136608754	-0.0645864723059934	0.105303695253366	-0.613335288477721	0.539654664653328	0.906282003684254
Hmmr	75.2246104646922	0.213343600244716	0.116293209467121	1.83453188042793	0.0665750799172912	0.667309103586642
Hmox1	114.097937681728	-0.0208637683992009	0.139521254880782	-0.149538279432969	0.881128906302173	0.979103582803884
Hmox2	1330.38946112865	-0.00337276761922978	0.0807796842149736	-0.0417526715040635	0.966695864752095	0.993998158939932
Hnf1a	7.78031108227046	0.495801819720246	0.334853533753613	1.4806527921699	0.138699119764184	0.768047508210591
Hnmt	148.158642971079	0.000399705596622404	0.0985571743805333	0.00405557078046012	0.996764131559438	0.999678170669073
Hnrnpa1	4033.05644310537	-0.074844365615768	0.0533042891293211	-1.40409649651623	0.160290116752691	0.785281770717981
Hnrnpa2b1	9209.63894736529	0.0315832795851242	0.0664182128301177	0.475521370409451	0.634415404859752	0.927928765455905
Hnrnpa3	5221.62437938467	0.0743309753122204	0.0349282195674254	2.12810662074349	0.0333282445133882	0.558711066990882
Hnrnpab	138.276723954613	-0.0913927390347841	0.117566020543493	-0.777373756569179	0.436938291072181	0.880220378070241
Hnrnpc	3553.33830973479	0.092516274296319	0.0631652077843892	1.46467141550643	0.14301058726817	0.770665538573106
Hnrnpd	2738.75315787812	0.102203311402388	0.0707747782041099	1.44406402952815	0.148720965131369	0.776514429936461
Hnrnpdl	4040.75121079993	0.0672298683267684	0.057818266251027	1.16277904347528	0.244919161871085	0.828398453845831
Hnrnpf	1204.71692206213	-0.119919167695177	0.0697778907054899	-1.71858401683876	0.0856901440489618	0.696084924052802
Hnrnph1	4755.28967896405	0.00350339859891152	0.0644099448482044	0.0543921999493714	0.956622693195681	0.992104289533546
Hnrnph2	2002.34762906978	0.0684611714113584	0.0653660058016803	1.04735130396477	0.29493758212202	0.8385558866159
Hnrnph3	1361.00580170839	-0.0336752788326014	0.0856397848510378	-0.393220030750619	0.694156976476357	0.944371991420758
Hnrnpk	4673.8978438605	0.00206797749154576	0.0423912548534497	0.048783115732123	0.961092137846834	0.992829353482078
Hnrnpl	4018.25763185845	0.0349423206930422	0.0592401102589867	0.589842262958002	0.55529640550455	0.908761526888068
Hnrnpll	856.220949562231	-0.00474147095463273	0.107006936167248	-0.0443099403128597	0.964657348234329	0.993897498923629
Hnrnpm	2833.66855671272	0.15746298944455	0.0870930924270767	1.8079848247023	0.0706088624643775	0.671005971595756
Hnrnpr	385.606700790032	-0.158555449711659	0.139907523167335	-1.13328751822745	0.257093531659684	0.832701385761151
Hnrnpu	8393.75764723139	0.00609328946152804	0.0554880586992901	0.109812626434631	0.912557977161429	0.984506419164898
Hnrnpul1	1629.23435337838	-0.041781400081848	0.0708403975830542	-0.589796239255475	0.55532726429986	0.908761526888068
Hnrnpul2	2375.64475231563	0.0635844730759226	0.0954546606076213	0.666122247684634	0.505332965321482	0.899054386363194
Hoga1	48.8266017333061	0.0342342144909783	0.144873126043323	0.236304795968445	0.81319616566797	0.96822135199331
Homer1	2004.9955105879	0.192411794389078	0.207860666217269	0.925676790566797	0.354613972994599	0.856928129077204
Homer2	305.287803229729	-0.232512387702588	0.221368661111904	-1.05034012734554	0.293561762270887	0.8385558866159
Homer3	253.121089877974	-0.102431434010496	0.122595402042809	-0.835524271740047	0.403422586815028	0.870657017659692
Homez	35.5663644484228	-0.31162953689532	0.219765291140432	-1.41801071169235	0.156187637456356	0.782446027715751
Hook1	917.704720526766	-0.0709723103520654	0.15740695227075	-0.450884216536946	0.652072999680925	0.932781876118492
Hook2	341.393931296981	0.0519070309345029	0.128154327104161	0.405035335968904	0.685451537092146	0.94336082864448
Hook3	1232.60262718921	-0.232102230516934	0.118289098003085	-1.96216079448743	0.0497437668083011	0.624371148069265
Hopx	410.123041041605	0.120190431455189	0.089763199985027	1.33897222330797	0.180579715662231	0.798575520151686
Hormad1	4.11841913175255	-0.022604264604182	0.477744357621952	-0.0473145611110894	0.962262522991774	0.993123298513742
Hoxd1	7.08643296426564	0.041210985116699	0.466344830387521	0.0883701982553417	0.929582446953088	0.987410959652097
Hp	38.6815090837324	-0.0369873295565169	0.333756726955441	-0.110821225669123	0.911758113376717	0.98426533306728
Hp1bp3	3389.15358562733	0.0631613069321099	0.0364200549891687	1.73424523798479	0.0828745794188285	0.691989099669634
Hpca	17585.701321021	0.632087349447863	0.27385815152813	2.30808302006281	0.0209945194073568	0.482703942877224
Hpcal1	888.579877844685	-0.223102424183704	0.300786713481821	-0.741729651556528	0.458251150731707	0.887351924013716
Hpcal4	4771.45794998428	-0.0871987565552911	0.309154176935152	-0.282055890105544	0.777900655138163	0.960823719192966
Hpd	26.7989646342021	-0.294328640015626	0.229979996178141	-1.27980104751216	0.20061511538598	0.807830735435761
Hpdl	37.263057876713	-0.0967245011131981	0.170928701012188	-0.565876301290685	0.571477872774159	0.912322425998512
Hpf1	587.707182425813	0.0134597162449088	0.0870209072559491	0.154672212337669	0.877079737665385	0.97906350641531
Hpgd	121.258943687972	0.347807694371506	0.238920278084642	1.45574790536736	0.14546232158903	0.772709557437157
Hpgds	45.6486264819096	-0.508549926593428	0.234031014281553	-2.17300227559417	0.0297801460152451	0.547110468149558
Hpn	26.9259010147884	-0.219924557838051	0.291629196809579	-0.754123936300011	0.450774805694495	0.885759437201827
Hprt1	1097.60060384163	0.00117893210772667	0.0901565086646976	0.0130765057918476	0.98956675525907	0.998794656030643
Hps1	244.317579888446	-0.0124916013919722	0.116515207944438	-0.107210051051267	0.914622341804094	0.985106720218029
Hps3	310.044353211159	-0.0326822982016616	0.0943067911556621	-0.346552966134925	0.728927186033222	0.950966438112889
Hps4	758.82072699716	-0.0360758954143712	0.0924963663123315	-0.390025001550375	0.69651805948753	0.94483977241213
Hps5	278.834933110123	-0.0838647716182755	0.0830245169700038	-1.01012056051558	0.312437532751462	0.844405501019256
Hps6	181.46927035363	0.00681459331983318	0.102339768736124	0.0665879296386152	0.946909755170974	0.98959412963662
Hpse	11.878354397967	-0.382429409965497	0.298474432219962	-1.28128029969302	0.200095229959727	0.807642552588817
Hpse2	13.6889937764705	-0.524354433539084	0.334006333605589	-1.56989368398704	0.116439847236183	0.741542994248759
Hpx	7.70596524629691	0.193853350764168	0.356642442981774	0.543550983846516	0.586750497672359	0.914260555916895
Hr	852.26744542896	-0.239670767115175	0.292355299168427	-0.819792792526398	0.412334240533979	0.873454742294253
Hras	1539.0937187665	0.313472360772175	0.159257806952792	1.96833277294278	0.0490297614602384	0.623236601502696
Hrc	25.9258745667608	0.147589569785823	0.228596662700605	0.645633090361963	0.518517002021207	0.903783564557757
Hrct1	18.4088034582867	0.476412252258582	0.424295854247965	1.1228303257947	0.261509563132727	0.834601893554424
Hrh1	74.8895104912879	-0.294082052833682	0.188580338698293	-1.55945235258157	0.118889353556519	0.742902489211892
Hrh2	211.010195425055	-0.343319349200036	0.247790511129361	-1.38552258371509	0.165892731848407	0.788115002148216
Hrh3	4509.00159252425	0.491074491477478	0.227624726976674	2.15738640524674	0.0309755695929092	0.550723405612
Hrk	718.716627025424	0.216676940539466	0.175207761967416	1.2366857387275	0.216203775239085	0.816024165540462
Hs1bp3	291.634086293907	-0.00812705275661097	0.0838854555423615	-0.0968827397320012	0.922819516017234	0.986560385914055
Hs2st1	974.267083062094	-0.00713322277285586	0.0894567599396565	-0.0797393375041484	0.93644457224453	0.987831679194767
Hs3st1	653.124762729139	0.0987814363250794	0.203449240999133	0.485533570142442	0.627297905623496	0.925296716469913
Hs3st2	25.6683306866179	-0.075716766319129	0.219679146798566	-0.344669794209266	0.73034262888816	0.951188302216311
Hs3st4	812.311127315615	0.157528905806868	0.304170371909113	0.517896943144542	0.604530174932179	0.91724715411752
Hs3st5	71.285754172803	0.0308725083258123	0.175102119082505	0.176311448928073	0.860049267986332	0.974791497687731
Hs6st1	1013.48621070602	0.29846103187268	0.0988276346647787	3.0200159387104	0.00252761383652407	0.228604643212854
Hs6st2	1359.12900021708	0.22684615626842	0.10410616336941	2.17898872580175	0.0293325057588864	0.545231093614317
Hs6st3	389.016824668755	0.600565417507045	0.226811966463397	2.64785596135628	0.00810040305513413	0.3488175594976
Hsbp1	3604.09009666581	0.0210605639293218	0.082395920621081	0.255602022170178	0.798258156796211	0.965443587879343
Hsbp1l1	14.4957662087732	-0.762497706233918	0.329377110608318	-2.31496871420628	0.0206146442992214	0.480801890175951
Hscb	150.422246834141	-0.262913017047017	0.105681032823815	-2.48779757371722	0.0128536871129399	0.419203022565711
Hsd11b1	405.341999391505	-0.037985530585769	0.120117819841064	-0.316235597982299	0.751823689816425	0.95502628866745
Hsd11b2	4.71846450264639	0.371080862391283	0.413587855643945	0.897223787708951	0.369599514344863	0.860064585185523
Hsd17b1	21.5554698424726	0.205699328144173	0.243671143643872	0.844167779032567	0.398575656916	0.868063354862199
Hsd17b10	475.072925549702	0.0108629080438835	0.0866866786861874	0.125312311055405	0.900276306198335	0.980875933368541
Hsd17b11	663.433413357244	-0.0330349849251947	0.172832969002619	-0.191138213477627	0.84841730948529	0.974442555820884
Hsd17b12	1145.99345113921	-0.0724598568309631	0.0975250505767426	-0.742987123846138	0.457489476082078	0.88696006427942
Hsd17b13	29.978522895406	0.417782148725902	0.240617097871772	1.73629452113392	0.0825117714983794	0.691989099669634
Hsd17b14	13.6753675895843	0.279411534620556	0.346600725003058	0.806148153954643	0.420157428874618	0.874943996163877
Hsd17b3	13.6028011073258	-0.200160254443969	0.279484120162054	-0.716177557164643	0.473881719064444	0.890479600414033
Hsd17b4	973.866875576086	-0.141212309379959	0.122709795986796	-1.15078269215894	0.249821646939841	0.830527507087138
Hsd17b7	99.2594696912224	-0.0366819737645828	0.0999327252900467	-0.367066680690598	0.713569280098971	0.948479794450909
Hsd17b8	379.979867788058	-0.0316397201020298	0.131680192149778	-0.240276989162058	0.810115532541536	0.967325787132134
Hsd3b7	287.282299770693	0.166774254578538	0.111695738745879	1.49311206005781	0.135407856180587	0.762464904974464
Hsdl1	1153.17887866306	0.202383149269949	0.0825013446187636	2.45308910060989	0.0141635251115144	0.422831812720165
Hsdl2	691.959853705857	-0.2003962133368	0.201040533261087	-0.996795074536288	0.31886398954535	0.84701054296148
Hsf1	643.844093835549	0.102892869246153	0.0930130677775073	1.10621949909532	0.268631525028823	0.834878430429282
Hsf2	497.044561246878	-0.0330139726445934	0.0757363161552646	-0.435906766007902	0.662904375917227	0.936639278697051
Hsf2bp	21.8894879342591	-0.446765581607663	0.263276323032232	-1.69694553791291	0.0897069575584265	0.703321943061008
Hsf4	47.1781881101124	-0.0633176088076793	0.285449976204564	-0.221816829868304	0.824456477466067	0.969925819226329
Hsf5	11.8080552553605	-0.413196844168372	0.293203333435154	-1.40925015867787	0.158761210875693	0.784507587736902
Hsh2d	14.7845762155495	0.30266969110496	0.370665243824815	0.81655805648724	0.414181032977351	0.873930429786805
Hsp90aa1	18723.2864115145	0.0264888343519286	0.109773744243614	0.241303915926779	0.809319576084272	0.967081885041645
Hsp90ab1	23815.9322046248	0.0622112349745038	0.0697716832649696	0.891640162073291	0.372585836045392	0.861982919257588
Hsp90b1	6559.31219997285	0.0660959783850553	0.0904134408417985	0.73104151074957	0.464753798204901	0.888290196192605
Hspa12a	3115.73582143905	0.265182953813087	0.120316693533414	2.20404123505474	0.027521444280575	0.534910598022291
Hspa12b	235.202719782576	0.0412557752074583	0.12446479914152	0.331465406219387	0.740292967276882	0.953300983307114
Hspa13	549.259487694372	-0.151675827418049	0.138419520843739	-1.09576905405759	0.273179854331086	0.836772828589556
Hspa14	208.19470829176	-0.0759527367476947	0.0706992460859234	-1.07430759099449	0.282684843917424	0.838078743989497
Hspa1b	62.6776144476504	-0.0591829512514373	0.413111375914264	-0.143261490004865	0.886083668578072	0.979998317772249
Hspa1l	37.8903411962977	0.611543189943316	0.211609556087527	2.88996017594956	0.00385290632639411	0.268197662320375
Hspa2	210.828030964957	0.004121196008691	0.122809658024974	0.0335575888327361	0.973229942413009	0.996545144452769
Hspa4	3730.51413022963	0.0299025352953001	0.0883808111657529	0.338337416243213	0.73510893043397	0.951933687189419
Hspa4l	2285.22283207648	-0.0246014505533144	0.134787917414752	-0.182519702249082	0.855174893886842	0.974442555820884
Hspa5	7085.13630417839	0.0819277721078535	0.135125754918099	0.606307599594988	0.544310513096684	0.907152188165298
Hspa8	19606.2144615952	-0.0412390091860179	0.0882298223063665	-0.467404422994539	0.640210558739008	0.928825125611369
Hspa9	3507.58558428943	-0.00071534541317179	0.0852287459611248	-0.00839324109612125	0.9933032411416	0.999192797087517
Hspb1	147.939215448742	-0.0771320418245298	0.228017506799551	-0.338272455072216	0.735157879155687	0.951933687189419
Hspb11	151.718762122197	0.0345110474228661	0.101866140410956	0.338788210524507	0.734769283262794	0.951933687189419
Hspb2	3.31308805384815	0.875945502291836	0.551062024040311	1.58955882292437	0.111934284947333	0.735753192910649
Hspb6	327.296170979504	0.228821508905738	0.112223992866969	2.0389713737684	0.0414528846342644	0.593210343899632
Hspb7	5.29024828571522	0.455844901164984	0.384500681092894	1.18555030869985	0.235799935901877	0.826536779232368
Hspb8	283.806503710115	-0.170857285352775	0.196310014617158	-0.870344213900548	0.384112323311731	0.862877647278888
Hspb9	4.56976719891988	-0.110388520798862	0.425572423034289	-0.259388331630615	0.795335631721817	0.964737213092313
Hspbap1	195.785310660971	-0.0831378764726564	0.0833060327955732	-0.997981462839199	0.318288347568627	0.846809686733616
Hspbp1	872.677416512381	0.0225026652701205	0.077153417527564	0.291661289820133	0.77054560916467	0.958858377955652
Hspd1	2855.54876018739	-0.0100592217713993	0.0742463853993117	-0.135484329874092	0.892228952968538	0.980195369257393
Hspe1	1380.29810604039	0.0398659091439123	0.138013136280263	0.288855903273995	0.772691649964821	0.959695859954813
Hspg2	218.029842233759	-0.036995099235369	0.134194056477727	-0.275683589917482	0.782791100730406	0.961184129731024
Hsph1	6798.07764424681	0.151289303426814	0.140709404757689	1.07518970524639	0.28228980356845	0.838078743989497
Htatip2	155.916359427889	0.15904024374677	0.166722906149369	0.953919574820057	0.340124354113065	0.855712834378844
Htatsf1	1306.21538404859	0.0958227908662829	0.121040865396162	0.791656524865866	0.428560978461142	0.878258082906163
Htr1a	11.5996749476187	-0.176925654452949	0.508576197016767	-0.347884260983444	0.727927105791457	0.950966438112889
Htr1b	1665.31549516027	0.243089866834267	0.235746830972012	1.03114797272981	0.30247143416386	0.841017076937914
Htr1d	287.349713824367	0.152543690164783	0.172918024734638	0.882173448365942	0.37768301803268	0.862877647278888
Htr1f	68.3153642870965	0.395237997560615	0.280122583352873	1.41094656785572	0.15826036965975	0.783806543873719
Htr2a	519.771475431372	0.467787450778034	0.205200540273423	2.27965993732142	0.02262786513273	0.492060059959384
Htr2b	5.03769687591251	-0.218797380125999	0.506197028586143	-0.432237582937064	0.66556874664895	0.937493296935285
Htr2c	1517.30740233305	-0.192152896768649	0.259290863127204	-0.741070836246095	0.458650491343472	0.887351924013716
Htr3a	280.530845707214	0.0189743600214613	0.233150199030034	0.0813825598279546	0.935137718341477	0.987558184771327
Htr4	327.755804315661	0.614673938583529	0.202539860043575	3.03482948221297	0.00240671715458094	0.226710419342928
Htr5a	90.3086458657633	-0.335810345313664	0.29953207599015	-1.12111647543453	0.262238286589526	0.834691560736804
Htr5b	12.8793567865224	-0.625036140671288	0.346314041773544	-1.80482471190123	0.0711021160913227	0.671033655107959
Htr6	496.741291246679	0.51509121666164	0.217283942920032	2.37059034247741	0.0177597030673268	0.455855870398777
Htr7	107.027409358696	-0.296627210587634	0.320192054846392	-0.926404031886231	0.354236049574125	0.856928129077204
Htra1	2447.59574688261	-0.11738442554215	0.191266968358278	-0.61372032269716	0.53940015655109	0.906282003684254
Htra2	444.810399563726	0.00158248635870355	0.0904569709643479	0.0174943549605178	0.986042236247408	0.998541692834501
Htra3	101.945933631942	-0.0395635704350692	0.122455298188633	-0.323085820052674	0.746630248842461	0.953732072860046
Htra4	20.8510721673154	-0.188730420620977	0.251208009811264	-0.751291412892339	0.452477295989537	0.886025769614099
Htt	2169.47809903216	-0.0187883495963727	0.0781647389686585	-0.240368609225526	0.810044511129872	0.967325787132134
Hunk	52.8775557208967	0.0169988982713106	0.238182353055292	0.0713692599525394	0.94310387420811	0.988546585321708
Hus1	620.805324580617	-0.0987784558815137	0.0647875218066038	-1.52465248132774	0.127345799880631	0.753939708185331
Huwe1	5428.04167452135	-0.0422394352042681	0.0798047559270388	-0.52928468627716	0.596607977127807	0.916568479442289
Hvcn1	28.1291960686605	0.207963227406623	0.185321191179612	1.12217726468781	0.261787077295918	0.834601893554424
Hyal1	103.372780908905	-0.202085823380997	0.275615225548919	-0.733217197919744	0.463425967694692	0.888290196192605
Hyal2	166.913107838141	0.019560867181148	0.097038272395835	0.201578889423712	0.840245950232151	0.97310647914837
Hyal3	105.34479957855	0.012706829464409	0.123283460113954	0.103070026203546	0.917907393920959	0.985842057482586
Hydin	267.090191186035	0.24051002412382	0.308460911047516	0.779709893571476	0.435561654052699	0.880220378070241
Hyi	139.695546197463	0.253115340983223	0.142948930047638	1.77066971329461	0.0766156417240735	0.685022831769177
Hykk	20.4837752544941	0.289573331870822	0.246187126599543	1.17623263194363	0.239501927944419	0.827830152899651
Hyls1	98.2642422694296	0.182283957078243	0.142277725034646	1.28118408580018	0.200129014538367	0.807642552588817
Hyou1	2185.24435626868	0.0723686975840696	0.12369686657084	0.585048753378282	0.558514935524647	0.909314919587721
Hypk	839.509709384948	0.0433854370807922	0.153221258375734	0.283155467724987	0.777057663516831	0.96054805494025
Iah1	320.492573387594	-0.0437332761334624	0.0955030834882601	-0.457925278808809	0.647006124864546	0.931451364682937
Iars1	942.121225081154	-0.0645532489506106	0.117238755235776	-0.55061356477889	0.581898608061833	0.914260555916895
Iars2	919.253891490932	-0.0384270040784425	0.0494232113852952	-0.777509251247798	0.43685837848569	0.880220378070241
Iba57	140.557043921885	0.0819301615328952	0.0878482191825025	0.932633151762443	0.351009410464578	0.856332577044365
Ibsp	6.93804330243613	-0.0126265619599402	0.385123688048767	-0.0327857318356936	0.973845456442435	0.996859792280712
Ibtk	993.359353843841	0.0296878707125417	0.0598993413501146	0.495629334870556	0.620155952084162	0.921360156381602
Ica1	610.740781041402	0.083451756850638	0.0802947806253975	1.03931732798386	0.298657178583455	0.840803437312472
Ica1l	529.797572418734	-0.0754924598914881	0.127133580949816	-0.593804243752781	0.552643050332861	0.908759329794196
Icam1	34.8657159966723	0.083911321440013	0.176893310620859	0.474361190626722	0.635242363143725	0.927944977036557
Icam4	10.5046631475679	0.293513485746172	0.385888818608018	0.760616715469852	0.446886032803873	0.884195428233471
Icam5	2955.03051609062	0.300203609042042	0.209864017970399	1.43046727088007	0.152582952879436	0.778591665041908
Ice1	1161.51496771834	-0.116988702830139	0.0874357761477486	-1.33799581800992	0.180897800046409	0.798651626041012
Ice2	146.905312224965	-0.100588364343427	0.0864121505163058	-1.16405347792434	0.244402340262813	0.828398453845831
Icmt	273.738312303897	0.0202736704889481	0.186992929224728	0.108419449724665	0.913662973426566	0.985000493023738
Icos	9.77962365238045	-0.145786506852971	0.381978681908552	-0.381661369489392	0.702712557461891	0.946492031423763
Icoslg	273.301843675704	-0.188328032097969	0.124001165712312	-1.51876017468173	0.128822873753678	0.753939708185331
Id1	235.768213906854	-0.0249345291315092	0.196952038678084	-0.1266020362057	0.899255385252268	0.980875933368541
Id2	425.588831992806	-0.178141234278349	0.187898173283398	-0.94807326311612	0.343092158456778	0.856332577044365
Id3	520.452234816263	-0.0238635785864659	0.177093835773854	-0.134751040216551	0.892808716909272	0.980195369257393
Id4	1142.82381217915	0.166146364134887	0.140110189771998	1.18582641566083	0.235690857322637	0.826536779232368
Ide	588.681916044762	-0.114539735908536	0.132845079662523	-0.862205331198644	0.388574536520676	0.863820469834314
Idh1	535.572309351013	-0.108201747727656	0.081366322857721	-1.32980997453775	0.18358088869375	0.800179313298649
Idh2	759.874423525236	-0.184355631106401	0.0869867953502711	-2.11935191271334	0.03406073749057	0.563097563202523
Idh3a	3450.66583605551	0.0311167635166592	0.0492241676021955	0.632144026652293	0.527292768617668	0.90610065399293
Idh3b	2194.2346708101	-0.0160502482825238	0.0768781236135077	-0.208775234463497	0.834623705342059	0.972714833166577
Idh3g	1911.83843507086	0.0147418166967373	0.0814132080813154	0.181074017891707	0.856309478185498	0.974564602737897
Idi1	331.051098609514	-0.115917753441058	0.15261750882899	-0.759531159501135	0.447534881775132	0.884195428233471
Idi2	3.08640218987466	-0.94063524629931	0.541056611117737	-1.7385153918665	0.0821200403766039	0.691989099669634
Idnk	68.918815708294	-0.202814630569926	0.215371830612709	-0.941695253241525	0.34634868598343	0.856332577044365
Ido2	8.78614764917124	0.289185488761932	0.541383981591196	0.534159669652544	0.593231069478422	0.916353097729624
Ids	5598.89712718286	-0.140669018824	0.137947927646949	-1.01972549514492	0.307858666715741	0.843684157526332
Idua	644.671280076723	-0.305800482055564	0.169013552135885	-1.80932521795473	0.0704004934435966	0.671005971595756
Ier2	71.2928333652174	-0.0520202412567415	0.194698326787321	-0.267183812594167	0.789327638927676	0.962614350843686
Ier3	35.1397491695586	-0.529555208859575	0.223471021135088	-2.36968178768674	0.0178034005946553	0.456094661495542
Ier5	298.948968833182	0.250532454741444	0.117619689553041	2.13002139092082	0.0331698473931082	0.557877383490774
Ier5l	244.932723611526	0.274959012333437	0.115800088211719	2.37442834957711	0.017576147082341	0.455382138959431
Iffo1	2646.20447258653	0.0141111441075078	0.114491064289804	0.123251051905581	0.90190830013088	0.98108305402584
Iffo2	80.3610404397065	-0.212473089717591	0.199653882540889	-1.06420715196499	0.287234867811822	0.8385558866159
Ifi27	391.100622933992	-0.416673577377708	0.338430562546712	-1.23119370260833	0.218250426142609	0.816790009345345
Ifi27l2b	13.1347583554771	-0.449149190405228	0.381435764723006	-1.17752248725652	0.238987027479792	0.827830152899651
Ifi30	118.744535025769	0.210662987586151	0.150108488892878	1.40340489162133	0.160496135154213	0.785281770717981
Ifi35	46.5097523802041	-0.382387206764846	0.21086421470612	-1.81342864315681	0.0697657350940757	0.669511697003211
Ifi44	82.5656099949473	-0.0989133284455781	0.210750798804551	-0.469337857823779	0.638828159057645	0.928752830708999
Ifi44l	13.2556480007812	0.119623467961549	0.353874529250074	0.338039214676042	0.735333636378324	0.951933687189419
Ifi47	20.2374260153479	0.305602519731512	0.279892901044609	1.09185520101064	0.27489675136297	0.836772828589556
Ifih1	30.2060867111488	-0.283735546910286	0.261179128082158	-1.08636378792501	0.277318075975177	0.836772828589556
Ifit1	10.7056898764279	1.27967955388361	0.503878871704087	2.53965709964345	0.0110961199012795	0.392963516137723
Ifit1bl	33.9179440608223	0.0590009644150424	0.19341127857534	0.305054414869915	0.76032470905775	0.956682467624412
Ifit2	65.3725764160962	-0.26118138483045	0.250823492151641	-1.0412955444881	0.297738403931285	0.839562527973312
Ifit3	26.2486706698772	0.144355180568966	0.332919332358513	0.433604079241373	0.664575972036391	0.937262281260618
Ifitm1	4.04851633153273	-0.451808628902064	0.442970636994563	-1.01995164277132	0.307751395399136	0.843684157526332
Ifitm10	225.341904607517	-0.265981925828197	0.260226860751119	-1.02211556893269	0.3067262052748	0.843684157526332
Ifitm2	19.7535329800558	-0.0432214658563025	0.305079621013345	-0.141672740095648	0.887338507971792	0.979998317772249
Ifitm3	43.3826596319417	0.311953513705506	0.263273277762611	1.18490382448457	0.236055475105568	0.826536779232368
Ifitm5	4.67497569492633	-0.903611318654541	0.491139848082365	-1.83982489342425	0.0657939494913302	0.664276698308994
Ifnar1	802.670997389182	-0.0568978102766724	0.0856962794693125	-0.663947263860472	0.506724064417954	0.899663848287175
Ifnar2	295.950583770167	0.178174546995997	0.0773303570026876	2.30406988797174	0.0212187207556849	0.482703942877224
Ifngr1	668.380575492015	-0.0836876092984016	0.0888992221329246	-0.941376170572894	0.346512120780644	0.856332577044365
Ifngr2	394.003214060495	-0.184651365042297	0.137258014938544	-1.34528657670718	0.178532706720903	0.797528493520943
Ifnlr1	67.4626556002405	-0.513581972695782	0.242102755537992	-2.12133881563851	0.0338933001195332	0.563097563202523
Ifrd1	632.003869557804	0.00614469399454473	0.0822902158985962	0.0746710155933562	0.940476469477199	0.98846784922598
Ifrd2	129.429403011972	0.17582387681699	0.12116289115034	1.45113635988453	0.146741893609797	0.774176012838414
Ift122	893.440164196858	-0.0552772200203444	0.14070012529499	-0.392872571395731	0.694413600902591	0.944371991420758
Ift140	1075.01539701412	0.514204220045482	0.0712608020852637	7.21580735830387	5.36149135519159e-13	2.60099349368732e-09
Ift172	847.648074503123	0.060262434414976	0.0540989343435787	1.11393015678004	0.265309150829338	0.834878430429282
Ift20	803.163726251872	0.140689048178201	0.150844869960895	0.932673734378057	0.350988450226607	0.856332577044365
Ift22	506.247764515053	-0.040523672637087	0.113185663553161	-0.358028317058493	0.720322122348948	0.949127024190054
Ift27	192.800894758833	0.12008007782761	0.110125566215585	1.09039237621296	0.275540338701244	0.836772828589556
Ift43	191.95765017576	-0.00514605864860245	0.120315462652487	-0.0427713822907872	0.965883776729101	0.993897498923629
Ift46	554.838969505502	-0.0151865906910153	0.0676330808507087	-0.2245438252996	0.822334169728427	0.969925819226329
Ift52	538.013367391771	0.060183673575332	0.0721837266327518	0.833756808948473	0.404418038449512	0.871123140931086
Ift57	678.141664935809	0.0748375627980928	0.136744488327467	0.547280286857899	0.584186184974705	0.914260555916895
Ift74	264.399267932075	-0.137197512039639	0.0958840723953258	-1.43086863763962	0.152467866971112	0.778591665041908
Ift80	604.099165316961	-0.0278453140656519	0.0650228570896276	-0.42823885802603	0.668477228310764	0.937810917826083
Ift81	290.993227675623	-0.0716093011936717	0.102152175031723	-0.701006132972048	0.483299187811179	0.892927805339039
Ift88	330.417794441822	-0.143618073171999	0.0889395998636526	-1.61478209247815	0.106357892463452	0.725154413574218
Iftap	324.568746611089	0.0420637406392627	0.0895872141087081	0.469528392614387	0.638691995101107	0.928752830708999
Igbp1	435.136841048579	0.190584576612899	0.0982055007845521	1.94067109367949	0.0522981847135752	0.63021198318486
Igbp1b	24.3218795273367	0.358138153444208	0.33347190284177	1.073968002678	0.282837022801056	0.838078743989497
Igdcc3	133.322667448917	-0.175717937427628	0.132274945600669	-1.32842948171086	0.184036265361512	0.800179313298649
Igdcc4	1290.24610756763	-0.319257594588019	0.173230596773023	-1.84296308236085	0.0653344008194431	0.664276698308994
Igf1	183.412493374662	-0.274413596039141	0.248091596150011	-1.10609791019771	0.26868414316057	0.834878430429282
Igf1r	486.162926200232	-0.0908890774242507	0.19267924348922	-0.471711824160944	0.637132496137304	0.928621530600492
Igf2	142.596134287303	0.455216523723762	0.245732726548007	1.85248635832326	0.063956014678091	0.661362193318185
Igf2bp2	64.1164077965154	0.448880846947905	0.271357005268452	1.65420769772952	0.0980853193536867	0.713087679747195
Igf2bp3	28.7681405122582	-0.0893338636836424	0.193247150058514	-0.462277780844856	0.643882131285278	0.929506785160217
Igf2r	868.016318816309	0.0310694573598946	0.126289190223436	0.24601834333505	0.805668032888976	0.965797228122019
Igfals	4.28214963575918	0.179869604460329	0.439711801419735	0.40906249020283	0.682493802437832	0.942417436583372
Igfbp2	106.629503339608	-0.0651995220533242	0.376630483298762	-0.173112705807205	0.862562837945094	0.975106792475732
Igfbp3	44.6248259455454	-0.0415417101864755	0.23188937904397	-0.179144514327233	0.857824229948518	0.974594799891744
Igfbp4	129.833679136586	-0.0276065595719472	0.239073089826381	-0.1154733039674	0.908069979259018	0.98320304878888
Igfbp5	66.7104010556318	-0.478716675209895	0.411531024658639	-1.16325780202595	0.24472492097413	0.828398453845831
Igfbp6	59.4723049329529	0.284020018155938	0.205165919491712	1.38434306662424	0.166253432943569	0.788982114519433
Igfbp7	691.730274503288	0.0357079749012192	0.152204314553457	0.234605536682588	0.814514911830026	0.968580728079263
Igfbpl1	105.148164156005	0.353742738316212	0.172839963059591	2.04664900439866	0.0406925596344576	0.587092282309777
Igflr1	51.3264039776463	0.242648137791366	0.181350818450359	1.33800409540355	0.180895101765566	0.798651626041012
Igfn1	12.5035857347854	0.502263550456371	0.344860787057754	1.45642406822048	0.145275426129193	0.772709557437157
Ighmbp2	409.889542223334	0.244891110676021	0.14345963475767	1.70703843690728	0.0878149084196548	0.700673071857263
Iglon5	678.242555707183	-0.0677510877679816	0.21325081729124	-0.317706110713061	0.750707875528473	0.954778611884386
Igsf1	1892.33994746995	-0.499351379722259	0.263111234196908	-1.89787175468362	0.0577129779673964	0.644387830832515
Igsf10	23.5216058835246	-0.459630164354486	0.218038823312764	-2.10801983505099	0.0350292737578983	0.565344514062107
Igsf11	1538.31905591699	-0.0143212078361788	0.0739902954324681	-0.19355521899828	0.846524165049732	0.974392726384705
Igsf21	199.389302709241	-0.404903589369623	0.253674422741152	-1.59615457086419	0.110454287452334	0.732382416829316
Igsf3	485.280785207378	-0.0883008727009992	0.200674479725921	-0.440020439178912	0.65992230390845	0.93541214808937
Igsf5	4.42704734030327	0.400663276404437	0.445966383816546	0.898415869320892	0.368963879201155	0.859815915859571
Igsf6	39.1791240655485	0.0891014631822182	0.330465044320778	0.269624472280731	0.787449171227692	0.961775417647487
Igsf8	2086.49763055988	0.0409160722630412	0.0790668610435236	0.517486994210106	0.60481624556745	0.917392717652204
Igsf9	85.7413000152469	0.61254595748456	0.202517762134578	3.02465300341166	0.00248918531448293	0.227842646356327
Igsf9b	2177.05124129631	0.0524797657550481	0.185273838146961	0.283255133482044	0.776981267681448	0.96054805494025
Igtp	43.6872621444148	-0.138508392117162	0.178490906715171	-0.775996910241416	0.437750810199834	0.88035594071176
Ihh	3.17363430305593	-0.324870171748444	0.580662606097557	-0.559481820143008	0.575832935084779	0.91255893336719
Ik	1533.61280175956	-0.00845375840767512	0.0885139900148517	-0.0955075961015503	0.923911657026444	0.986666107295282
Ikbip	128.437577961915	-0.253662222316197	0.113596834849961	-2.23300431434762	0.0255486598616586	0.51544002265363
Ikbkb	557.791419462705	0.0462971649558755	0.0556840444370437	0.831426047154656	0.405732989576508	0.871157012663567
Ikbke	119.530672632657	-0.0991335962380289	0.164793204532651	-0.601563617378332	0.547464653032066	0.908063603767345
Ikbkg	244.534987222279	-0.116874956857327	0.110686791826828	-1.05590698698884	0.29101071167815	0.8385558866159
Ikzf1	57.2660825646193	-0.39882013461672	0.159333463248811	-2.503053197268	0.0123127035588045	0.410878042925265
Ikzf2	175.394256247809	-0.353492723797238	0.249727797707023	-1.41551211776572	0.156918398034414	0.782446027715751
Ikzf3	18.4379422608256	0.600477495859286	0.281113439656876	2.13606825981789	0.0326738504212718	0.554712219969186
Ikzf4	172.918486370895	0.0769870020070775	0.160023110806885	0.48109927134203	0.630445945933863	0.92585200053343
Ikzf5	599.003932255935	-0.00616813200189799	0.079660837935046	-0.0774299161518658	0.938281542567646	0.988297857842179
Il10ra	220.346746190214	-0.112169110303768	0.173521162548258	-0.646428992616812	0.518001569208065	0.903372018556889
Il10rb	125.497202706388	0.132741680275702	0.0933411668396629	1.42211293012567	0.154993469727867	0.780884533112189
Il11ra1	408.654893015401	-0.0876057083568608	0.146071317888577	-0.599746135128911	0.548675436425967	0.908512002655158
Il12a	60.4070004581769	-0.349048776675874	0.266360752849094	-1.3104362145786	0.19004830918444	0.803498954346729
Il12rb1	6.35020263108644	-0.149817879112035	0.400785858152145	-0.373810293114587	0.708545460977951	0.947652940352552
Il12rb2	89.7766140571667	-0.228725566062345	0.134021307173618	-1.70663583937472	0.0878897594245791	0.700673071857263
Il13ra1	21.5214531711001	-0.474718521573648	0.302185711813977	-1.57094959494935	0.116194357338277	0.740719942230377
Il15	33.8063853185504	0.0281534771911206	0.209574469310882	0.134336387841965	0.893136580668023	0.980209240007026
Il15ra	6.91201997500691	0.102223737869889	0.371657220326351	0.27504843785929	0.78327902482162	0.961265461463669
Il16	57.8582354028357	0.0485103878253044	0.257011513646673	0.188747916920151	0.85029039424286	0.974442555820884
Il17d	448.578687440257	0.199562354467806	0.132143380888202	1.51019561575046	0.130993517080043	0.756197996101251
Il17ra	274.570265197383	-0.141111717389467	0.103377216174714	-1.36501757941497	0.172247524856251	0.793855116721752
Il17rb	23.0849961969374	-0.233732397956761	0.221713135288308	-1.05421087322058	0.291786383004826	0.8385558866159
Il17rc	32.5921382318107	-0.23789198675172	0.183582932764018	-1.29582844750341	0.195034594950802	0.803895966810184
Il17rd	77.7523479394036	0.141669400758605	0.18442466229885	0.768169500720233	0.442386490641063	0.882330039908237
Il18	91.7423782413525	-0.452005952591589	0.296025483440782	-1.52691568083195	0.1267819797966	0.753337693170762
Il18bp	113.764716541457	0.125417912751513	0.151191676185636	0.829529216922779	0.406805011213469	0.871692937565963
Il18r1	3.88817139926316	-0.326374099278128	0.519251373791194	-0.628547396793931	0.529645407721456	0.906282003684254
Il1a	13.4791363000291	0.159639276371979	0.354319349750376	0.45055195682778	0.652312499381465	0.932781876118492
Il1r1	59.6032784698623	-0.0834052316495568	0.210052415321382	-0.397068662704716	0.691316827953084	0.944219110548883
Il1rap	1018.63965965798	-0.264801088024151	0.225894556684051	-1.1722331512154	0.241103462061038	0.827830152899651
Il1rapl1	303.353984595039	-0.000423336346987681	0.149625224854216	-0.00282931135040998	0.997742539167634	0.999678170669073
Il1rapl2	28.3673633074722	-0.206062357707686	0.215920077354637	-0.9543455163238	0.339908775376199	0.855710259687038
Il1rl1	25.0144510240313	-0.0728161560102636	0.221939119437356	-0.328090677276101	0.74284310267234	0.953300983307114
Il1rl2	12.7768381992562	0.31392945080655	0.34276561908736	0.915872051702303	0.359734007082907	0.858189847765718
Il1rn	5.47572676368466	0.268984560762488	0.536730098427911	0.501154232919575	0.616262581327418	0.920351778576906
Il2	4.61750703602575	-0.13525799227236	0.641930432895344	-0.210705062949417	0.833117423639189	0.972546688667417
Il20ra	27.5590509472038	0.338190709365245	0.31069318337793	1.08850379557207	0.276372761889694	0.836772828589556
Il20rb	3.74092956612781	0.385689390233162	0.5166533617605	0.746514817824706	0.455356483832797	0.886582148286384
Il21	4.45283534614606	0.00644912220246618	0.470765066553223	0.0136992369669321	0.989069932203027	0.998746007930464
Il21r	11.612546634552	0.319384180610077	0.353768977031437	0.902804376149961	0.366629728175977	0.859037699742538
Il22ra2	101.611185863288	-0.157704148992154	0.16636222836531	-0.947956459478622	0.343151620416253	0.856332577044365
Il23a	28.1105185084174	0.316137891951551	0.197542162678351	1.60035653991652	0.109519510546766	0.730820530316364
Il25	5.25515017678766	-0.721883104983465	0.392064615994619	-1.84123502997621	0.0655871240002897	0.664276698308994
Il2ra	3.61820593048182	-0.511429081960514	0.50732499614685	-1.00808965819708	0.313411421966375	0.845183019421552
Il2rb	3.40169835871201	-0.539245319100871	0.61024430212458	-0.883654820247358	0.376882576231083	0.862877647278888
Il2rg	17.4259818272239	0.0402934932446069	0.266665181203811	0.151101441375696	0.879895695503166	0.979103582803884
Il33	363.283541808809	-0.186140756147428	0.0909132038417693	-2.04745568610032	0.0406133635981856	0.586516448360099
Il34	641.589357020921	0.2211559483076	0.141079946182413	1.5675930867003	0.11697612654458	0.741542994248759
Il3ra	70.2438101976548	-0.203817568515965	0.162358117410552	-1.25535804286628	0.209348813290071	0.812320280322701
Il4i1	129.92311483308	0.203362232066863	0.104239353837183	1.95091608476877	0.0510670289198998	0.627143484389253
Il4r	111.510257585323	-0.164858221191196	0.131093850074552	-1.25755877256974	0.20855137124065	0.812139795936341
Il6	3.48959935435914	-0.888471248596634	0.523484024945085	-1.69722705232473	0.0896537425031708	0.703321943061008
Il6r	131.309753469958	-0.218300239617097	0.11567299442039	-1.88721871263858	0.0591309144223707	0.649443337755651
Il6st	1872.10107461673	-0.0248971793851565	0.096917109825218	-0.256891475922636	0.797262551047697	0.96542118404124
Il7r	92.1136291383973	-0.223075127854533	0.132015124029674	-1.68976948280858	0.0910720643061241	0.705086656700719
Ildr1	8.90314072028891	-0.879577299913087	0.642515913414041	-1.36895800018307	0.171012403891872	0.793606908733652
Ildr2	621.431631441429	-0.0329825960301288	0.226893175793658	-0.145366187919746	0.88442175919349	0.979998317772249
Ilf2	1682.8403176113	0.0404397572237091	0.0586252610886395	0.689800889117842	0.490319409478729	0.895075083813239
Ilf3	1447.20280993671	-0.0409980026611455	0.0729882986338142	-0.561706512256635	0.574315996634084	0.91255893336719
Ilk	1253.95022270765	0.0052780161298613	0.0705094212573027	0.0748554737189061	0.940329703936756	0.98846784922598
Ilkap	643.734527753066	0.0691148229479807	0.094167646998345	0.733955080657324	0.462976115422519	0.888290196192605
Ilrun	3975.47866667413	0.115489121442887	0.0601962185552136	1.91854445702361	0.0550420106642756	0.640086238707966
Ilvbl	293.562876087975	-0.0705185783970342	0.111599399036937	-0.631890305911899	0.527458558300042	0.90610065399293
Immp1l	494.270835718552	0.104964935143284	0.0810319161529107	1.29535299332193	0.195198485941354	0.803895966810184
Immp2l	78.9194663451094	0.0570114135789776	0.132783500081628	0.429356159040318	0.667664053422933	0.937682237970086
Immt	1990.80624461675	-0.0680803573571016	0.062978165308173	-1.08101525384174	0.279690328382391	0.836772828589556
Imp3	455.136160958952	0.152493748019971	0.125319013875576	1.21684446201736	0.223663399711979	0.819676727367506
Imp4	537.897364654141	-0.032190879588362	0.0647781490986446	-0.496940404075788	0.619231078069348	0.92098030489879
Impa1	834.576141104561	0.0485797718391371	0.0649010367102036	0.748520737134843	0.454146121668657	0.886401228310035
Impa2	139.694581810112	0.00694308171907885	0.182393309676695	0.0380665372616241	0.969634631359321	0.995172549551446
Impact	7255.46783124597	-0.0838018502167772	0.092815338038821	-0.902887949206479	0.366585367019684	0.859037699742538
Impdh1	537.219755526275	0.16161703884021	0.108818330395257	1.48520050117635	0.137490719303192	0.766742619904651
Impdh2	661.0776634403	-0.0645204080069733	0.0596587417138218	-1.08149126437283	0.279478644440545	0.836772828589556
Impg2	25.1484949234272	-0.124817985143037	0.197164358991661	-0.633065660453956	0.526690765786337	0.906041515312185
Ina	3639.19659150972	-0.0204743093299067	0.126772329084567	-0.16150456079614	0.871696019517622	0.977314239666613
Inafm1	249.19549491208	0.0952681040155741	0.185193580025452	0.514424441724605	0.606955274428925	0.918044783232023
Inafm2	1087.38873363147	0.0330243014627254	0.0809900242409283	0.407757643885684	0.683451612741027	0.943078709133416
Inava	47.9884001643411	-0.538055848557048	0.201933946078584	-2.66451410971616	0.00770996319363055	0.344039061697573
Inca1	16.2583584237141	-0.0153719768364642	0.236884323907207	-0.0648923347181292	0.948259723740544	0.989796235798389
Incenp	209.46520665051	-0.0908342009215999	0.139758100248909	-0.649938720974488	0.515731805262971	0.902876995117852
Inf2	7369.17197298198	0.590091070811096	0.217883252910589	2.70829016424335	0.00676308641631428	0.327075914969106
Ing1	479.035876942447	-0.13920084184634	0.124791795989145	-1.11546468854771	0.264651342184811	0.834878430429282
Ing2	345.023810784441	0.0682124299226946	0.118920983501307	0.57359456602497	0.566242189782912	0.910735974939575
Ing3	299.74089817301	0.00666521210659581	0.0666753641185007	0.0999651399690877	0.920372001050327	0.986141019467153
Ing4	497.921673210036	0.108444152113673	0.0999076328994989	1.08544411439276	0.277725002934788	0.836772828589556
Ing5	204.316659503094	-0.100791238956884	0.150027088348335	-0.671820269702663	0.50169812301625	0.898263452096197
Inha	186.817901935137	0.054397310073401	0.172285599516828	0.315739157689078	0.752200502365899	0.95502628866745
Inhba	320.156060306089	0.394527477488406	0.20221416738915	1.95103776645461	0.0510525533604867	0.627143484389253
Inhbb	28.7780856474983	-0.261932042069664	0.281970162665686	-0.928935315685227	0.352922609504308	0.856928129077204
Inip	303.271083620932	0.105035475389474	0.0749906239370896	1.40064810605643	0.161319327948352	0.785678319592735
Inka1	17.5685522293417	-0.125343885583511	0.324150445451156	-0.386684292255272	0.698989946260755	0.94543663845117
Inka2	1358.06613144665	0.285415018866569	0.208907507272182	1.36622672202348	0.171867812666564	0.793855116721752
Ino80	619.513120738227	-0.0245885372782585	0.0631353195025277	-0.389457715142695	0.696937584763691	0.944908276351503
Ino80b	261.763188208159	0.00720274084353487	0.11350442014504	0.063457800448044	0.949401961846268	0.99027059187246
Ino80c	863.940481400156	-0.0335396746969884	0.0668195179678386	-0.5019442779149	0.615706717861037	0.920351778576906
Ino80d	929.24588851169	-0.0679095808792963	0.0950840662939014	-0.714205686885437	0.475100000873421	0.890864248338544
Ino80e	382.253249815277	0.0211068868616103	0.0750724451876576	0.281153581834849	0.778592605504194	0.960823719192966
Inpp1	276.407674110122	0.379169520885104	0.0895704219735436	4.23320011819415	2.30389324763714e-05	0.0127734424201139
Inpp4a	3769.64823925078	-0.00783689390660566	0.131882414518042	-0.0594233426438636	0.952614921167271	0.991179224946428
Inpp4b	251.012519187558	-0.274229973126063	0.193414380042577	-1.41783652831654	0.156238496786065	0.782446027715751
Inpp5a	651.098085754003	-0.077988204918038	0.0901990327063533	-0.864623517326753	0.387245460370932	0.863706337852405
Inpp5b	1136.9961545793	-0.0114209666728331	0.075809465682531	-0.150653570368915	0.880249000567261	0.979103582803884
Inpp5d	265.65201849776	-0.150213857298964	0.0965897288474736	-1.55517423116664	0.119904579691939	0.744236301380058
Inpp5e	418.581270781861	-0.0425025349330127	0.0946958940095465	-0.448831867290127	0.653552948476379	0.933681437472144
Inpp5f	2300.5885185345	-0.202748992398224	0.0739674869687869	-2.74105557329237	0.00612421482512091	0.319583327571533
Inpp5j	878.435949867627	0.0532172832821188	0.101208704230401	0.525817257386971	0.599015182883485	0.916790808642867
Inpp5k	524.961526273443	0.058089934908068	0.078763764042994	0.737521062050298	0.460805539681007	0.888290196192605
Inppl1	693.748098472716	-0.00425805023975125	0.0852913691117991	-0.0499235770757747	0.960183288937661	0.992685086139871
Ins2	45.8492699880052	-0.66779337270247	0.258950573234125	-2.57884492921627	0.00991312762517882	0.378669766863376
Insc	241.197487361466	-0.418928746045489	0.270975681668266	-1.54600126279358	0.12210426284573	0.74887269927983
Insig1	712.455841891564	-0.0778761831243861	0.156198873756054	-0.498570708301076	0.618081844905541	0.920735695870671
Insig2	666.410240670208	0.0448555419867964	0.0472652141278802	0.949018063589765	0.342611425000242	0.856332577044365
Insm1	130.134757102495	-0.247419686570457	0.131280881362766	-1.88465893892628	0.0594758993948444	0.650081887969375
Insm2	28.4565242162877	0.0300605267605908	0.286841342008042	0.104798445545371	0.916535743533578	0.985667041857076
Insr	925.449309282519	0.0532087397226229	0.131236799814443	0.405440698019574	0.68515360060409	0.94336082864448
Insrr	84.4223004628813	-0.0555644706226791	0.30558079447762	-0.181832339030549	0.855714304686415	0.97455230527052
Insyn1	1153.65441631672	0.367791449739333	0.135959861601236	2.70514727955556	0.00682741116678057	0.327125712818215
Insyn2a	317.767713512827	-0.415111514091817	0.227958638858274	-1.82099487946978	0.0686076352396428	0.669383556503277
Insyn2b	123.191074765525	-0.486563894266238	0.276184299390628	-1.76173625850488	0.0781138687046986	0.685182512946606
Ints1	1523.70719611898	0.128021392979272	0.0753126858456933	1.69986492370718	0.0891563360358327	0.702902361309739
Ints10	1270.43154407241	-0.0301291807743379	0.126115623665113	-0.238901255044679	0.811182152350949	0.967362094513945
Ints11	430.525044858697	-0.137477444196986	0.0906339362749623	-1.51684291610056	0.129306348800379	0.754018323366897
Ints12	162.201565465094	0.0385258664861342	0.0999794313988607	0.385337923481861	0.699987067877619	0.94590870836805
Ints13	595.969065242757	-0.044940985925335	0.0798065868384208	-0.563123768421824	0.573350607567014	0.91255893336719
Ints14	407.914361843303	0.0112282007145693	0.0725840022153363	0.154692499336953	0.877063743474554	0.97906350641531
Ints2	505.248867662299	-0.106685976976872	0.105771658210525	-1.00864426994732	0.313145267989887	0.845143800465055
Ints3	1451.74051783525	0.00284603059672149	0.0877530667597899	0.0324322636439824	0.97412733334758	0.996913445939659
Ints4	623.832699600897	0.0421642320717176	0.082136952832692	0.513340592967986	0.60771309348085	0.918094250014141
Ints5	310.258567418107	0.160462559050367	0.122796858637025	1.30673179128041	0.191303817596739	0.803498954346729
Ints6	504.342003155683	0.0299194427417222	0.0705685103137304	0.423977247198612	0.671582406833849	0.939084030925416
Ints6l	1192.90123372213	0.0295464513898477	0.0898723862511246	0.328760063266686	0.742337051457622	0.953300983307114
Ints7	382.442248183817	0.17180540780706	0.147241774255251	1.16682516681188	0.243280981427129	0.828367686364877
Ints8	342.901358319846	-0.242060397698552	0.161277047958939	-1.50089799362015	0.133381947212455	0.75841397286712
Ints9	250.49948964545	0.00182890271631343	0.0839175411370603	0.0217940455777456	0.982612244000927	0.99818628979568
Invs	377.527634353742	0.00220831118794088	0.104063798321997	0.0212207436548477	0.983069566963902	0.998297941268575
Ip6k1	2955.98068825114	0.0556313248111722	0.0741643597963047	0.7501086096336	0.453189294565628	0.886401228310035
Ip6k2	1305.81640914772	-0.0329060127142052	0.0614422049144397	-0.535560414214105	0.592262393507457	0.915955488579666
Ip6k3	12.3001957704503	0.41424772114225	0.369063397316473	1.1224297076175	0.261679779158304	0.834601893554424
Ipcef1	458.026548261591	-0.1774399663869	0.302488288632118	-0.586601111696924	0.557471635879735	0.909314919587721
Ipmk	499.225245117938	-0.0301714182846592	0.0682506431461826	-0.442067897001886	0.658440074272637	0.934745017284404
Ipo11	849.518661476627	0.0378038340148844	0.070789657363528	0.534030470309376	0.593320453003546	0.916353097729624
Ipo13	1938.41997861336	0.0126762939395601	0.0538673803430199	0.235324121181302	0.813957174735522	0.968580728079263
Ipo4	444.34867498286	0.0496542387444622	0.0931679233368667	0.532954228945596	0.594065264827085	0.916568479442289
Ipo5	1604.80178943798	-0.0718243826490144	0.0848015453370766	-0.846970209841349	0.39701172629922	0.867524581684886
Ipo7	1867.45097224322	-0.0813547175710073	0.0952671521653044	-0.853963992015247	0.393124940932999	0.866040366577306
Ipo8	869.970993661221	-0.0381535294937771	0.112970444183549	-0.337730189250094	0.73556652240222	0.951933687189419
Ipo9	2092.05848264066	-0.0198149006215526	0.0524694908699332	-0.377646138604086	0.705693484793972	0.946686048557636
Ipp	506.262933089593	0.0305781780814543	0.069148531433919	0.442210086712775	0.658337187677791	0.934667334422559
Ippk	480.334587069072	0.0627380688089989	0.109169144912503	0.574686820706364	0.565503122324633	0.910393863223093
Iqank1	13.7444037146314	-0.295521204781673	0.329216890786441	-0.897648975651657	0.369372719939097	0.859856024115861
Iqca1	52.8950049802842	0.0297254118802588	0.318314851656878	0.0933836788498354	0.925598756245556	0.986882046855281
Iqca1l	3.85726218096708	-0.750063671816398	0.504656544189511	-1.48628543601077	0.137203637321363	0.766353331897819
Iqcb1	455.209883699937	0.0115330342301251	0.0756687048465601	0.152414849091334	0.878859746022179	0.979103582803884
Iqcc	89.6133131434165	0.0159295784441742	0.193662903699684	0.0822541547186365	0.934444610061481	0.987558184771327
Iqcd	75.405507751379	-0.0654097644052556	0.145161481134206	-0.450600006931469	0.652277861650338	0.932781876118492
Iqce	646.228448254879	0.066718091588323	0.113060402225195	0.590110155945075	0.555116800453322	0.908759329794196
Iqcg	8.0277194311059	-0.206101407456534	0.371523676712074	-0.554746360394844	0.579068161018239	0.913413889169153
Iqck	102.345684830119	-0.198643686199775	0.0997241644687944	-1.99193131632539	0.0463785943746531	0.611812796628241
Iqcn	14.0462156436897	0.0918642499203586	0.27855721498392	0.32978592899007	0.741561720175717	0.953300983307114
Iqgap1	332.833037075932	-0.0739574687240673	0.0799179794935283	-0.925417148841411	0.354748961921461	0.856928129077204
Iqgap2	253.563694672423	-0.570160792645141	0.464943075078263	-1.2263023651856	0.220084911637356	0.817249559225933
Iqgap3	261.051021610471	-0.0230561098439672	0.282841707526498	-0.0815159477207131	0.935031642637615	0.987558184771327
Iqsec1	3775.47893421463	-0.161508812206549	0.114434241482533	-1.4113678748087	0.158136170304843	0.783651165968585
Iqsec2	2317.10252675823	0.121569078452829	0.141883931518038	0.856820621984058	0.39154402694349	0.864702426531781
Iqsec3	2041.27141849836	-0.384077831778765	0.321030587776393	-1.19639014599533	0.231544344931347	0.825885002771361
Iqub	666.305449202085	0.0147194995567416	0.168397537391079	0.0874092328473765	0.930346230719289	0.987410959652097
Irag1	89.8062145591837	0.108428266525504	0.278341217238201	0.389551600015863	0.696868147685966	0.944908276351503
Irag2	199.439844802959	-0.154870792940374	0.129873009417596	-1.1924786653892	0.233073611293531	0.826102943310594
Irak1	1606.28523666989	0.0194077879537186	0.0657037254743679	0.295383371545498	0.767701034493609	0.958355624606972
Irak1bp1	373.215356425037	0.150563052149204	0.115522005082002	1.30332789880447	0.19246284030972	0.803498954346729
Irak2	161.647451840168	0.145637048671692	0.152298612761451	0.95625985050702	0.338940968865461	0.855286020914728
Irak3	119.298711631384	-0.182656949736982	0.151356413135644	-1.20680020061844	0.227509098792029	0.822786960482692
Irak4	63.2414474978157	-0.45423196909877	0.214303319927304	-2.11957504556091	0.0340418987906948	0.563097563202523
Ireb2	815.191752180476	-0.122423653427625	0.10047804285707	-1.21841200272753	0.223067446187951	0.819010915904749
Irf1	69.0006491644267	-0.122540330486687	0.129201954597473	-0.948440221887203	0.342905391293795	0.856332577044365
Irf2	331.757733376444	-0.00730739150305187	0.0588599541998083	-0.124148779970945	0.901197476046211	0.98108305402584
Irf2bp1	768.366730209878	0.0476537157412403	0.0637138895784556	0.747932924147737	0.454500617219062	0.886568604456764
Irf2bp2	797.503253854903	-0.0912620704335357	0.0744202432211221	-1.2263070702735	0.220083141704746	0.817249559225933
Irf2bpl	1321.65314465935	0.161274193329161	0.0968354331678283	1.66544608779363	0.0958237910445948	0.711515605793234
Irf3	805.818661666472	0.0966356292191796	0.13689539604606	0.705908540464467	0.480245016074274	0.892196865363624
Irf4	70.9920181429209	0.16200216334682	0.180182745602362	0.899099205116652	0.368599821463398	0.859815915859571
Irf5	241.21047841172	0.125575138525782	0.0707091713847976	1.77593848246934	0.0757430572417802	0.683368608678067
Irf6	194.540862113007	0.729179608797623	0.339194894395197	2.14973639298961	0.0315760720283042	0.550723405612
Irf7	54.1249083324768	0.306085296938064	0.311386297150317	0.982976128812457	0.325619187420629	0.849174149271639
Irf8	182.454751646797	-0.139272292950229	0.107907891450104	-1.29065901556077	0.196821942184634	0.804152469070482
Irf9	257.941611407672	0.0191027931863981	0.128843245443535	0.148263831143324	0.882134558405381	0.97961663648028
Irgc	5.47239831964872	0.399876008015135	0.495619760210762	0.806820147455558	0.41977010974896	0.874943996163877
Irgm	45.4348551499927	0.122862591318317	0.188974446773143	0.65015452309173	0.515592413249468	0.902876995117852
Irgm2	99.5463852130384	-0.196082094576994	0.151373013259408	-1.29535701480004	0.19519709929813	0.803895966810184
Irgq	1819.73826786027	0.111151630046189	0.130484824259061	0.851835687999331	0.394305295593739	0.8666850918224
Irs1	127.576758438083	-0.217504142403306	0.26124860317472	-0.832556192684564	0.405095074152628	0.871157012663567
Irs2	999.725663783803	-0.303473124353678	0.154507586752887	-1.9641308930612	0.0495149144287622	0.623236601502696
Irs3	21.5792688539963	0.290658607263695	0.225457051032923	1.28919723704383	0.197329525343123	0.804152469070482
Irs4	16.8160110470359	0.964467834621154	0.656423392136385	1.46927706442973	0.141757655108573	0.770665538573106
Irx1	20.5783596499351	-0.77695062435161	0.299625791088542	-2.59306991407163	0.00951234311671706	0.373657931538248
Irx2	7.65557860372626	-0.625941772315313	0.399677617350623	-1.56611665287775	0.117321310185423	0.741542994248759
Irx3	4.08619511928285	0.417025583161929	0.449682644406341	0.927377536912672	0.353730549408171	0.856928129077204
Irx5	3.66375434982735	0.168117369869088	0.509456660388579	0.329993467434226	0.741404898139551	0.953300983307114
Irx6	8.05326714781929	-0.277558139772506	0.369136836218931	-0.751911249539694	0.452104432515548	0.885884908924143
Isca1	2819.76941765313	0.0752095481949241	0.0479981557330473	1.56692579217458	0.117132038134509	0.741542994248759
Isca2	376.376005431705	-0.0350778703473776	0.0764367702660188	-0.458913559865206	0.646296240875815	0.930829355139467
Iscu	1182.54638643151	-0.0925594698341082	0.112863371933847	-0.82010193606798	0.412157998629105	0.873454742294253
Isg15	24.7319842540885	-0.616014107847604	0.366367403061853	-1.68141079883028	0.0926831494297619	0.706512725481682
Isg20	46.2011750516438	-0.0524635466794268	0.200206458080842	-0.262047224561768	0.793285033968224	0.964038352091116
Isg20l2	179.601139939598	0.0500785874384474	0.0821810286126848	0.609369197293275	0.542279750176679	0.90681768018696
Isl1	195.56625790212	0.232778640541993	0.140136078487038	1.66109001375776	0.0966953697924203	0.712295423032042
Islr	12.4261537513422	0.282157656689992	0.30614129930266	0.921658258237948	0.356706859977564	0.856928129077204
Islr2	326.381545165302	0.231729190110279	0.199813674415972	1.15972638403048	0.246160224547709	0.828575742818438
Ism1	296.763234309131	0.552981626383915	0.296075999206617	1.86770163020886	0.0618036712940377	0.658550709153258
Ism2	89.0207022094726	-0.142009541035463	0.150973245207414	-0.940627200802132	0.346895937513964	0.856332577044365
Isoc1	994.886708750207	-0.263296560849401	0.18635383857902	-1.4128850945979	0.157689512398565	0.783651165968585
Isoc2b	101.781834675235	0.252008863080599	0.126354311216026	1.9944619273793	0.0461015966949119	0.611756071091585
Ist1	1562.95891879769	-0.0798683583227036	0.0482613395821207	-1.65491382987414	0.0979419784956533	0.713087679747195
Isy1	234.5508888994	0.0237260040502018	0.0751625174045451	0.315662711541473	0.752258532454624	0.95502628866745
Isyna1	1151.90781880497	0.285200536795131	0.158724819082239	1.79682382657095	0.072363592524585	0.673857009937418
Itch	1310.37863511798	-0.101744794870694	0.108904714313956	-0.934255192822777	0.350172271427036	0.856332577044365
Itfg1	4219.09917053377	-0.0188831415317826	0.0611072933852374	-0.309016166249388	0.75730922937813	0.955772893246016
Itfg2	433.763023926972	-0.0373138394498714	0.072957028896426	-0.51144954796397	0.609036307674253	0.918284951860672
Itga1	106.446122436405	0.0706736011912479	0.179194884019584	0.394395194806588	0.693289290891398	0.944219110548883
Itga10	32.7760547487711	0.143824929459631	0.236733966299351	0.607538207161046	0.543493794839669	0.90681768018696
Itga11	40.7845266414981	-0.0666348538242615	0.289855585684265	-0.229889838648291	0.818177372468546	0.969341868530807
Itga2	7.79641766384429	0.198816060635522	0.52868637554812	0.376056713073792	0.70687473421266	0.946920521691584
Itga2b	121.707733071299	0.65880077851175	0.187772032981292	3.50851385082137	0.000450617769649319	0.0857278217651474
Itga3	470.8595762502	-0.0112749736631806	0.101211448334944	-0.11140018099403	0.911299016542821	0.98426533306728
Itga4	12.1715524473951	-0.546457030708062	0.342313688031662	-1.59636336440487	0.110407690589189	0.732382416829316
Itga5	36.7213443238893	-0.0525125435144261	0.208275093354958	-0.25213069248242	0.800940046957022	0.965443587879343
Itga6	988.927647118577	-0.121075509084083	0.132040964735711	-0.916954138637384	0.359166672648145	0.858072242383436
Itga7	240.868400685068	-0.0394882482718408	0.0892334513448556	-0.442527411824885	0.658107598752752	0.934614897087028
Itga8	89.3148910044005	-0.478538772063777	0.541460573437669	-0.883792459764136	0.376808257502919	0.862877647278888
Itga9	182.59751150286	-0.408877749131836	0.233575279005405	-1.75051808082128	0.0800289569966201	0.687759924942167
Itgae	78.6491856293877	0.203810041098463	0.14002025019488	1.45557546722564	0.145510013974421	0.772709557437157
Itgal	34.6365838995367	-0.162878009431023	0.223105357352366	-0.730049745841726	0.465359777768382	0.888480364469268
Itgam	243.667767874478	-0.1651129360878	0.166621950656071	-0.990943482762451	0.321713178227193	0.848572773092351
Itgav	2361.72248716886	0.149595661864318	0.187141053513085	0.799373836237694	0.424073676729479	0.876187148310854
Itgax	29.4118628911227	-0.163716210265508	0.261871823622865	-0.625176882341051	0.53185497275411	0.906282003684254
Itgb1	1175.86365191582	-0.166397983623592	0.14590718589605	-1.14043720740485	0.254104199099896	0.832487564933319
Itgb1bp1	847.313321821098	0.12183469837385	0.108009515243883	1.12799967760943	0.25932005529388	0.83451172022848
Itgb1bp2	12.3158979924163	-0.00371848757401982	0.25622122456423	-0.0145128007265755	0.988420866836527	0.998600757144938
Itgb2	155.980924084849	0.178445485020112	0.10621564582058	1.68003012777933	0.0929514540782985	0.706512725481682
Itgb3	5.56548401564947	-1.18047734751358	0.538142086424479	-2.19361647656459	0.0282629928962376	0.541959088401841
Itgb3bp	93.240598858584	-0.0574070803714204	0.104087719776068	-0.551525967663856	0.581273170607434	0.914260555916895
Itgb4	46.2294112031607	-0.152949426999812	0.157092515169164	-0.973626444487885	0.33024205115005	0.851527267126702
Itgb5	869.71308505095	-0.111236040308484	0.208494414579259	-0.533520480790617	0.593673337459995	0.916353097729624
Itgb6	304.228827853901	1.03501801266336	0.388685240647233	2.6628693462604	0.00774774903178765	0.344039061697573
Itgb7	11.5898365618933	0.0920608641813118	0.308898854707198	0.298029153486423	0.765680912848986	0.958026830474857
Itgb8	1996.39074612017	0.0431117764768797	0.173062656340121	0.249110798300425	0.803275076875102	0.965729564051519
Itgbl1	95.5534530060256	0.0126725139221541	0.145915467847761	0.0868483246435248	0.930792075196293	0.987410959652097
Itih2	4.93310040958317	0.641939661937464	0.46762021932674	1.37277995134963	0.169820765241577	0.792447511711535
Itih3	5504.50280025185	-0.261813702533654	0.436532159838556	-0.599758108613307	0.54866745552016	0.908512002655158
Itih4	12.1720806026115	-0.49289900250013	0.333438710593288	-1.47822969211677	0.139346309014925	0.769127718232368
Itk	116.026048670174	0.29859703491775	0.294630525019765	1.01346265767174	0.310839224016889	0.844195088104913
Itm2a	611.517406430162	0.0394036571471469	0.12878555646079	0.305963325624513	0.759632569442891	0.956316985210802
Itm2b	6716.04788776174	-0.113177984374749	0.0782293355988611	-1.44674607688215	0.147968054294836	0.775139880741862
Itm2c	11663.9818316579	0.126808802108057	0.115420056993085	1.09867214946579	0.271911094713209	0.836772828589556
Itpa	1146.15319737865	0.263238622144801	0.154598601139255	1.70272318251889	0.0886198843648564	0.702122731406452
Itpk1	1019.77896712396	-0.0364574570475573	0.0678463461644949	-0.53735328589642	0.591023604615713	0.91522232721414
Itpka	1627.64951790761	0.362376265657084	0.219652274546296	1.6497724251005	0.0989894906667996	0.713087679747195
Itpkb	945.033086835019	-0.00817992508674808	0.10258909109716	-0.0797348431423479	0.936448146844679	0.987831679194767
Itpkc	188.91104756806	0.0357377876555586	0.0917312581336642	0.389592254403445	0.696838080564344	0.944908276351503
Itpr1	9101.96381160603	0.321119185277069	0.226942799860813	1.4149785120921	0.157074796362148	0.782752034773365
Itpr2	491.784862422433	-0.335720462431629	0.115655037348112	-2.90277423387222	0.0036987317106217	0.264748182912379
Itpr3	85.0143292213906	0.213964966378456	0.161461248528348	1.32517844577976	0.18511197255178	0.800561831786598
Itprid2	761.510396592882	-0.212073775937851	0.167110615171321	-1.26906226585567	0.204418857182661	0.809762483945682
Itprip	11.7302460717234	0.121966763626675	0.276691724178576	0.440803800651291	0.659355041811481	0.935118245511123
Itpripl1	39.7214491293722	-0.187022799133493	0.263581479863778	-0.709544537158485	0.477986623719703	0.892085159007305
Itpripl2	10.1085541987435	-0.038929488761332	0.360175780403081	-0.108084693306599	0.913928509989407	0.985000493023738
Itsn1	2356.55406916975	-0.0239174677894324	0.141367321004603	-0.169186680623689	0.865649806087571	0.975905595963274
Itsn2	2165.2196433059	-0.013415366418712	0.056127515930345	-0.239015858734256	0.811093285601563	0.967352592211007
Ivd	967.63719799338	-0.0442685580589682	0.0763861804093885	-0.579536217437666	0.562227416211087	0.910140858315501
Ivns1abp	6201.77594963492	0.211134937877464	0.151380652464353	1.39472868190459	0.163097672294206	0.787011149166965
Iws1	940.562984279481	-0.0579210118775633	0.116275456870997	-0.498136179691166	0.618388061400605	0.920735695870671
Izumo1	11.5051212396405	-0.326499929373563	0.374600876721208	-0.871594141026414	0.383429828102983	0.862877647278888
Izumo4	85.5576305702269	-0.0512612119071764	0.157659999887371	-0.325137713711763	0.745076846826852	0.953300983307114
Jade1	889.747762367957	0.152908987352995	0.110090866972016	1.3889343553981	0.164852712420322	0.788115002148216
Jade2	1088.32321408962	-0.102802948403257	0.179420328975852	-0.572972689271423	0.566663185855704	0.911034780687363
Jade3	125.773830314913	0.0508339916993543	0.181676275215076	0.27980533858466	0.77962685564515	0.960914712879375
Jag1	133.441210598402	0.260046354727972	0.139790979856181	1.86025131947363	0.0628499773942956	0.661118743824626
Jag2	605.180869930101	-0.108009517314973	0.121633562428232	-0.887991070546027	0.374545554576367	0.86247258651411
Jagn1	513.805091527416	0.0184518752933784	0.0517661560697071	0.356446695955781	0.721506064378598	0.949379196130113
Jak1	1733.32828449836	-0.057873583464315	0.145498179158662	-0.39776156512038	0.690805951176677	0.944219110548883
Jak2	814.804591586961	0.0948023755264337	0.151215547961487	0.626935370102146	0.530701600962152	0.906282003684254
Jak3	81.7293990088043	0.100687780547576	0.147966393861429	0.680477356512929	0.496202254596838	0.897106351784829
Jakmip1	2934.93512884594	0.362636119715244	0.162953145498754	2.22540116427526	0.026054319456406	0.520148219188847
Jakmip2	830.858599832312	0.0962280899326821	0.14899315173431	0.645855791441205	0.518372752278014	0.903775674569169
Jakmip3	1137.6314727711	-0.119637179444156	0.159845754151214	-0.748453908453389	0.454186416546595	0.886401228310035
Jam2	828.448935494324	-0.312924851055681	0.129138862214592	-2.42316561946851	0.0153859103787124	0.435827737196071
Jam3	1198.06085919474	-0.10175071162905	0.187295094840565	-0.543264156040311	0.586947939660196	0.914260555916895
Jaml	6.68940819486416	-0.845431974463008	0.667273197814667	-1.26699525356603	0.20515698705888	0.810067352860256
Jarid2	790.416189003968	-0.0316905554260461	0.0799314829205827	-0.396471506196536	0.691757224084989	0.944219110548883
Jazf1	621.177595801682	0.0878651033598344	0.134250308252826	0.6544871628478	0.512797994968114	0.902751173812999
Jcad	3034.14019359223	0.242039308512201	0.209469490708067	1.15548716757767	0.247890984570539	0.829586965553875
Jdp2	442.780144531397	0.0158779973673196	0.10405471692012	0.152592768855531	0.878719427832674	0.979103582803884
Jhy	486.95369656658	-0.1632324844731	0.202372657356613	-0.806593571509309	0.419900678623303	0.874943996163877
Jkamp	617.495776973088	-0.0373198260882524	0.128604815209951	-0.290189959274283	0.771670917225382	0.959677578906406
Jmjd1c	1474.85594321986	-0.0477411724076493	0.0995009241167415	-0.47980632171452	0.6313651172944	0.926470062091487
Jmjd4	197.868461268208	0.0940858379465872	0.0934953722070647	1.00631545418328	0.31426384874309	0.845711522189972
Jmjd6	351.791068324765	-0.130841382896076	0.105389712830097	-1.24150051634556	0.214420907541394	0.814572770329042
Jmjd7	49.2026281498704	0.00892569901622483	0.172541367882052	0.0517307769480903	0.958743213605555	0.992548281976942
Jmjd8	421.032634402275	0.0829168430814749	0.108283538299633	0.765738212691523	0.443832085070268	0.882757460491245
Jmy	855.928822990322	0.0412862794241403	0.117874495695548	0.350256255015305	0.726146391833194	0.950833869096883
Josd1	1020.7462821438	0.171380803372512	0.144915683957655	1.18262425910083	0.236958093768046	0.827604717345021
Josd2	793.84319418197	-0.0334063442186803	0.249103583948517	-0.134106236807835	0.893318567935987	0.980209240007026
Jph1	292.970271616833	-0.00314609851057475	0.248019033329232	-0.0126849075586811	0.989879179522719	0.998794656030643
Jph2	19.7803745336899	0.305756504540456	0.274037136546114	1.11574842882291	0.264529834325416	0.834878430429282
Jph3	4572.18495568383	0.239746690952738	0.178653704323132	1.34196316757645	0.179607938473486	0.797643918752706
Jph4	6840.89561205182	0.2241414350046	0.182437345839472	1.22859403579475	0.219224052773332	0.816916201265789
Jpt1	643.967578546083	-0.0170042172203666	0.136659064899361	-0.124428022633471	0.90097638689866	0.981058682889204
Jpt2	390.318969787725	-0.0878333740823268	0.22999328245687	-0.381895389048148	0.702538960556451	0.946492031423763
Jrk	151.892896124971	-0.0606724283733306	0.131417016760784	-0.461678630886679	0.644311797481158	0.929506785160217
Jrkl	137.287137665147	-0.0755028878176377	0.141778053940853	-0.532542842273289	0.594350077513048	0.916568479442289
Jsrp1	7.1607848536121	-0.621253520464191	0.344181974963702	-1.80501468890028	0.0710723834910682	0.671033655107959
Jtb	483.111292884032	0.0558303904300583	0.0697782620018335	0.800111507916195	0.42364619424569	0.876009623796892
Jun	623.461099724822	-0.325402400103716	0.155408197491857	-2.09385608581404	0.0362728021997765	0.567103313690016
Junb	635.284241062806	-0.142524195476761	0.247658857865083	-0.575485959619518	0.564962683611797	0.910393863223093
Jund	1959.92526211774	0.0115511193107828	0.0881173307431004	0.131087939380043	0.895705741811347	0.980859915097584
Jup	833.56433401045	0.0401834116192434	0.0737276286144199	0.545025146941784	0.585736222470787	0.914260555916895
Kalrn	3696.73418372655	0.0197244706390278	0.202401562514642	0.0974521658527259	0.922367319469722	0.986299631714215
Kank1	1036.01723391701	-0.294024979908147	0.226110799077117	-1.30035797099575	0.193478307745986	0.803613952538558
Kank2	197.695863238939	-0.0579155975073807	0.117334104757485	-0.49359559718025	0.62159181082835	0.9220174618053
Kank3	183.593650792154	0.319178107723633	0.196272318946931	1.62620031921024	0.103907048302141	0.721332811736724
Kank4	108.38457114249	-0.4399351666065	0.349519277275453	-1.25868641648567	0.208143619646281	0.812139795936341
Kansl1	1216.06845307369	0.0277885322439724	0.0829719987819634	0.334914581448087	0.737689522300266	0.952572325957282
Kansl1l	324.434307343841	-0.167273558041823	0.11361427556196	-1.47229348789537	0.14094164107754	0.770665538573106
Kansl2	1095.64326147196	0.111961094516818	0.0410264379798191	2.72899866597954	0.006352696091494	0.319583327571533
Kansl3	1523.90125517324	-0.00662418084210314	0.0786719811233408	-0.0842000004006235	0.932897417871327	0.987412152480286
Kantr	30.6249029968204	-0.268567415704519	0.309789003065276	-0.866936569881819	0.385976764938236	0.863466603406002
Kars	955.954291339206	-0.00407467240773815	0.0797453088133214	-0.0510960766015302	0.959248962329385	0.992652843110159
Kash5	19.1206268732684	-0.315495579802692	0.259562014108957	-1.21549210844949	0.224178456813867	0.819706605327509
Kat14	212.337794969821	-0.0244889750786494	0.077327066478058	-0.316693445051329	0.751476223072064	0.954845214033093
Kat2a	1534.85928913851	0.12495010825261	0.0924443417675333	1.35162526838925	0.176495222712075	0.797092472358169
Kat2b	569.109357535892	-0.284774641347864	0.241430787768144	-1.17952910637621	0.238187553696329	0.827830152899651
Kat5	688.0665180729	-0.0299649745832205	0.067202941894035	-0.445887839708997	0.655678266626011	0.934236259050691
Kat6a	1065.62048437074	-0.118404499640864	0.118125790609294	-1.00235942574549	0.316170030971862	0.8461352494189
Kat6b	1507.27043791184	0.155823110626922	0.0877761954761604	1.77523199520812	0.0758595888315494	0.68337744276319
Kat7	1329.34678897073	-0.00793155589353143	0.0992076235466555	-0.0799490564331618	0.936277773277242	0.987831679194767
Kat8	413.282496198324	0.0215342670379809	0.0539846659061838	0.39889599530733	0.689969840109621	0.944219110548883
Katna1	168.235372996862	0.0794897004461465	0.102276680176192	0.777202587229168	0.437039256035087	0.880220378070241
Katnal1	188.512609007243	-0.0839962855251023	0.210730978183442	-0.398594863693857	0.690191746828568	0.944219110548883
Katnal2	13.2861260118496	-0.201275234734595	0.359241679911295	-0.560278069026664	0.575289783926212	0.91255893336719
Katnb1	692.414768802894	0.0257873381759882	0.0883410020066687	0.291906788356799	0.770357893073337	0.95880924347945
Katnbl1	219.041788171803	-0.0499453323610189	0.0792525140506841	-0.630205022001921	0.528560453979187	0.906264241013037
Katnip	368.565715879385	0.0177655310464489	0.10366593682249	0.171372888636209	0.863930571140994	0.975276642588576
Kazald1	13.2443316612588	-0.105575679084882	0.301150681018743	-0.350574266436112	0.725907765107747	0.950833869096883
Kazn	2423.3370430208	0.120903945460134	0.126338977065883	0.956980563465269	0.338577065454774	0.85509111000709
Kb15	8.01366630224662	0.0733972332773746	0.375711798993717	0.19535514581644	0.84511492848263	0.973956560300799
Kbtbd11	563.441198705437	0.203219798964413	0.213506366668434	0.951820791742497	0.341187875565774	0.856332577044365
Kbtbd12	6.74190707825747	-0.195751499147259	0.490578440346527	-0.399021813940676	0.68987713106884	0.944219110548883
Kbtbd2	850.722059825584	0.010896613217114	0.0700335552031238	0.155591318840086	0.876355168165114	0.97906350641531
Kbtbd3	373.809833584475	-0.00523525433682492	0.0942740791714454	-0.0555322776190066	0.955714415794508	0.991686965139278
Kbtbd4	634.127837550791	0.215747204096949	0.108061986601068	1.99651339830926	0.0458780688469614	0.611191242692478
Kbtbd7	519.764550488835	0.0262662316158446	0.0927657515088575	0.283145785902857	0.777065084945849	0.96054805494025
Kbtbd8	174.283106181458	-0.0418889957411829	0.129822627172319	-0.322663288007427	0.746950258105552	0.953732072860046
Kcmf1	1036.72775212343	-0.0187595834301361	0.0700546006160533	-0.267785174209347	0.788864683352748	0.962157082367069
Kcna1	4305.01987626666	0.0248812360791868	0.128699576092127	0.193328034440269	0.846702072154697	0.974442555820884
Kcna2	3054.78876425588	-0.00699930530749043	0.169531687243028	-0.041286118373002	0.967067799568788	0.994222551026878
Kcna3	49.8266756364414	-0.170441780243162	0.333547986873507	-0.510996279248417	0.609353662143291	0.91847971212448
Kcna4	1009.73077276314	0.221876717827457	0.225072029565701	0.985803159351212	0.324229715123738	0.848951329613159
Kcna5	434.080416761843	0.379056098110789	0.230536349945518	1.64423570599764	0.100127524134555	0.715117631884812
Kcna6	2992.77761016747	-0.212020291194241	0.233728575584084	-0.907121821387932	0.364342379761905	0.859037699742538
Kcna7	2.7024751207282	0.121108402265989	0.607264161503992	0.199432816792685	0.841924191957128	0.973444174345223
Kcnab1	4737.40925483417	0.464044276729556	0.203442070928528	2.28096516424364	0.0225505083337356	0.491677094624875
Kcnab2	4776.97321881361	0.0650442052394949	0.0998011845452647	0.65173780788137	0.514570328103168	0.902876995117852
Kcnab3	312.57553310186	-0.127973682876126	0.257832930518631	-0.496343436886465	0.619652124953054	0.921053196837534
Kcnb1	2249.18879512019	0.239698121588716	0.174941660036699	1.37016032395275	0.17063686051249	0.792973528425313
Kcnb2	89.4810262150195	-0.114063515599145	0.319267958813829	-0.357265777696339	0.720892847102502	0.949127024190054
Kcnc1	1703.49586408547	-0.16952843192605	0.223314454273848	-0.75914670403806	0.447764803469016	0.884195428233471
Kcnc2	834.496635715009	-0.400153312795938	0.366993690723259	-1.09035474699123	0.275556907681991	0.836772828589556
Kcnc3	2311.3040290757	-0.0305419326021253	0.161125409685082	-0.189553793295665	0.849658798243164	0.974442555820884
Kcnc4	383.861106583669	-0.276458196972436	0.243870968574394	-1.13362487789563	0.256951932988335	0.832701385761151
Kcnd1	372.685890149801	0.325744927116686	0.136419074474712	2.38782537098262	0.016948392884871	0.451535133051946
Kcnd2	2753.57209690995	0.273012762158564	0.161865582247063	1.68666345475378	0.0916680829834854	0.706512725481682
Kcnd3	1120.94994989216	-0.0922441587783872	0.17380444187175	-0.53073533555865	0.595602195966005	0.916568479442289
Kcne2	37.6204701357434	0.0209130834580557	0.209772285742538	0.0996942154871836	0.920587093036551	0.986141019467153
Kcne3	14.2798580888393	0.327781126136681	0.355028747179327	0.923252352776707	0.355875711956542	0.856928129077204
Kcne4	23.6012889293926	-0.346003905570694	0.237698632194206	-1.45564113001711	0.145491851759854	0.772709557437157
Kcne5	72.2033145954564	-1.0689352209167	0.260937393019043	-4.09651989141585	4.19407465861442e-05	0.0189269811047472
Kcnf1	537.107501588024	-0.0111873004077868	0.340199194946523	-0.0328845587349065	0.973766646481199	0.996831703680506
Kcng1	671.565610649696	0.0425025322510714	0.29452743124781	0.144307550814547	0.885257616031719	0.979998317772249
Kcng2	339.476713028804	0.555672716269589	0.201952241247021	2.75150556804126	0.00593220113302256	0.317995477862715
Kcng3	85.0292010662873	0.199223277685274	0.283664435895148	0.702320250533324	0.482479467124045	0.892432948197702
Kcng4	226.869719614338	-0.0676461451729582	0.183124907366123	-0.369398931832429	0.711830394047192	0.948471333127757
Kcnh1	765.34561586134	0.217878370336543	0.270012587021148	0.806919309726395	0.419712973035638	0.874943996163877
Kcnh2	679.099505704978	-0.100971848185575	0.172634353614676	-0.584888500297839	0.558622691460632	0.909314919587721
Kcnh3	1508.74272887276	0.360554836190531	0.212852124207087	1.69392171928593	0.0902801591798391	0.703321943061008
Kcnh4	736.521277994217	0.494912045650727	0.208587116837741	2.37268750416507	0.0176591974081891	0.455382138959431
Kcnh5	716.752257211991	0.384384571442403	0.170488301582046	2.25460965870096	0.0241578406585055	0.504010010086243
Kcnh6	52.8766997766505	0.283941141880445	0.141031028320669	2.01332391362015	0.0440805641995487	0.601958725047321
Kcnh7	449.913448248368	0.324343819846005	0.130983449215685	2.47621987196201	0.0132781778067836	0.420020639707565
Kcnh8	6.72936412447514	0.229677864332745	0.404740032528718	0.567470094069453	0.570394839284961	0.912121082854842
Kcnip1	215.373567065594	-0.322446886944416	0.184663669654164	-1.7461306143666	0.0807882581739994	0.689692379030628
Kcnip2	5140.39308147729	0.517873921426043	0.214376568138607	2.41572073815086	0.0157041005454357	0.438472044725438
Kcnip3	1444.75092930793	0.052084111506776	0.151645540113261	0.343459566749378	0.731252753881755	0.951214990525047
Kcnip4	749.226444836773	-0.212847330852025	0.149916321392657	-1.41977423721958	0.155673417514427	0.782446027715751
Kcnj10	3272.59633332679	-0.11752307039933	0.229259256257206	-0.512620830748404	0.608216578990735	0.918284951860672
Kcnj11	686.107579788849	0.241648687643728	0.0948219714544775	2.54844614530862	0.0108203992154005	0.387760894077139
Kcnj12	435.261088211421	0.238567889372587	0.102426675567799	2.32915779068386	0.0198507080814497	0.468047375845118
Kcnj13	4.55513942164925	-0.348184914019798	0.429809838659235	-0.810090609153898	0.417888101149037	0.874654021093727
Kcnj14	387.221204752977	0.0499839465707823	0.104593439312323	0.477887971744832	0.63272994290132	0.927070714436735
Kcnj15	13.2670407773493	-1.21904179178453	0.337677742028674	-3.61007445874539	0.000306109120533534	0.0698829115759203
Kcnj16	211.324363145426	-0.30345315368339	0.346126508583891	-0.876711682456536	0.380643259722277	0.862877647278888
Kcnj2	801.979915032798	0.214910213896634	0.215388835100247	0.997777873660952	0.31838708171644	0.846809686733616
Kcnj3	167.727401894317	0.211660412419835	0.314515080443754	0.672973811370825	0.500963952048836	0.898198788645262
Kcnj4	1775.57593250018	0.420586762710592	0.218648101352595	1.92357838969911	0.0544074519662321	0.639424985880645
Kcnj5	63.4633698605055	-0.151066482712573	0.246154471328996	-0.613706027345186	0.539409604721964	0.906282003684254
Kcnj6	178.224379107937	-0.11037742993638	0.479770198095818	-0.230063122666773	0.818042720151232	0.969341868530807
Kcnj8	64.8051898470264	0.0235079988743566	0.220655391678692	0.106537160481389	0.915156173365351	0.985205370002377
Kcnj9	277.04750614957	-0.0883201313879035	0.108342976147697	-0.815190190709756	0.414963451901711	0.873930429786805
Kcnk1	862.443281500096	0.0404965903535147	0.0912917385474288	0.443595346061632	0.657335171094623	0.934600335900446
Kcnk10	59.4096468088657	-0.447135606053486	0.307523028319599	-1.4539906442024	0.145948900070602	0.772709557437157
Kcnk12	54.8791604686257	-0.211506533017492	0.32535423611688	-0.650080772089624	0.515640048676624	0.902876995117852
Kcnk13	152.684539073824	0.159113493217429	0.166084090824658	0.958029709091231	0.338047777816937	0.854699300135201
Kcnk18	3.9436486854706	-0.098836071926163	0.508432637536362	-0.194393641614115	0.845867668218114	0.974152699147137
Kcnk2	1660.94109986439	0.802293793915552	0.248015461905303	3.23485393915434	0.00121704972514643	0.15571691732242
Kcnk3	223.341414223681	-0.181925226581359	0.237013742383496	-0.767572482303571	0.442741215936075	0.882345003105631
Kcnk4	194.373450371733	-0.050501415549969	0.175976706717871	-0.286977842078462	0.774129286421436	0.959815578541154
Kcnk5	13.2841562055742	-0.260816112976716	0.335353617088579	-0.777734605164032	0.436725487007413	0.880220378070241
Kcnk6	14.2154587650007	0.136674201169214	0.244433249328718	0.559147339997972	0.576061168707425	0.91255893336719
Kcnk7	10.1092969719345	-0.551027138076228	0.326296596725743	-1.68873087738446	0.0912710155520015	0.705086656700719
Kcnk9	149.911278868279	-0.315039570394199	0.236353249957199	-1.33291829264564	0.182558618832704	0.799492213597069
Kcnma1	538.278891041196	-0.0469284506542766	0.268145136021454	-0.175011381338358	0.861070690592916	0.975106792475732
Kcnmb1	7.98233989406999	-0.1536452229971	0.361588634337477	-0.424917180482228	0.670897049884571	0.939084030925416
Kcnmb2	33.8424227202559	-0.3291125355779	0.380398717213591	-0.865177827066923	0.3869411933464	0.863706337852405
Kcnmb4	409.1214084913	0.109995444729381	0.122100362026488	0.900860922144679	0.367662270833248	0.859471550145775
Kcnn1	219.949318956047	0.373947863614007	0.151495412873558	2.46837746781227	0.0135727111185562	0.420020639707565
Kcnn2	339.80627076705	0.126512301208969	0.104761072043039	1.20762701967191	0.227190761278733	0.822786960482692
Kcnn3	759.729003397392	-0.105652928396914	0.182196741270389	-0.579883743585293	0.561993019102932	0.910140858315501
Kcnn4	17.1919923518442	0.734377365011839	0.268618674092582	2.73390287362794	0.00625885035928426	0.319583327571533
Kcnq1	62.1520926260696	0.103671966519462	0.226359448020519	0.45799708130612	0.646954538175091	0.931451364682937
Kcnq2	7178.21815870611	0.198146786472853	0.16301142820835	1.21553923335728	0.224160494584883	0.819706605327509
Kcnq3	981.463180052462	-0.15851801917218	0.275839914603935	-0.574673971313355	0.565511814093252	0.910393863223093
Kcnq4	68.0787299668561	-0.0421321294743561	0.17581859346803	-0.239634094684173	0.810613931013607	0.967352592211007
Kcnq5	2252.78283316623	0.210383334662413	0.259186592558286	0.811706086282614	0.416960301167226	0.874260473545702
Kcnrg	22.7512029793945	0.095479037128598	0.266920254170822	0.357706227371918	0.720563172302418	0.949127024190054
Kcns1	55.090786741013	0.80526808816394	0.233265369103801	3.45215447649926	0.000556129237795842	0.0990063106369569
Kcns2	661.573751225635	0.536108265128901	0.195947327277912	2.73598151389193	0.00621945198112337	0.319583327571533
Kcns3	29.3319779382602	-0.420403010030666	0.337845794689771	-1.24436360208865	0.213365772504385	0.814039883302723
Kcnt1	3778.65066902345	0.405461848497888	0.190362993818973	2.12994049086801	0.0331765266966428	0.557877383490774
Kcnt2	163.551910331319	0.137730968898954	0.226936607673155	0.606913843963513	0.54390809020423	0.907012965225221
Kcnv1	512.33754858461	0.229384881410728	0.205486732890351	1.11630020188763	0.264293655238209	0.834878430429282
Kcnv2	2.11937947207072	1.41559654911938	0.923248957462346	1.53327717045065	0.125207577132137	0.752532260499303
Kcp	66.8208053348999	0.229917283207931	0.242533151508665	0.947982911934892	0.343138153521901	0.856332577044365
Kctd1	1476.38280284027	0.389214779736401	0.27795534888448	1.40027807091477	0.16143006496826	0.785678319592735
Kctd10	648.629736389343	0.0309686236302329	0.0693186138597351	0.446757687522392	0.655050024975248	0.93409348359668
Kctd11	31.5059613909227	-0.0992446678072978	0.249258724354345	-0.398159254262299	0.69051279864848	0.944219110548883
Kctd12	1536.34441982253	-0.0878720716790564	0.162095935600267	-0.542099167099115	0.587750192474483	0.914260555916895
Kctd13	947.315002849039	0.0607876672913699	0.12891444264032	0.471534965721191	0.637258756225339	0.928621530600492
Kctd14	52.2005165519928	-0.140901415293893	0.187348375749254	-0.752082395859545	0.452001509848753	0.885789668613922
Kctd15	163.947475496403	0.0234375240419405	0.10744489298364	0.218135300721172	0.827323693598361	0.970747144411428
Kctd16	1789.6195413348	0.193101613802684	0.205302838205326	0.940569626268687	0.346925453331338	0.856332577044365
Kctd17	2700.53925094022	0.647700315765612	0.247390281063312	2.61813161366615	0.00884126971753981	0.366599485378243
Kctd18	372.763706528075	-0.0723806587476795	0.104038278035418	-0.695711810253516	0.486609327808213	0.894064285308461
Kctd19	6.32107255504745	0.0891071613400598	0.439575587331852	0.202711806360596	0.839360294623915	0.972927086872341
Kctd2	500.557890931027	0.0585685772582983	0.0924956557036691	0.633203546833984	0.526600729844296	0.906041515312185
Kctd20	831.662064739475	0.136874580342733	0.0688576666349182	1.98778998812781	0.0468349214809253	0.613854222502849
Kctd21	257.217200349224	0.0847327796437286	0.137859806786843	0.614630047862616	0.53879906600353	0.906282003684254
Kctd3	1449.00455469212	0.111906318553257	0.0768181474449645	1.45676929573746	0.145180074122712	0.772709557437157
Kctd4	383.66031273534	-0.383336897255448	0.232429986691954	-1.64925749345542	0.099094893870343	0.713087679747195
Kctd5	279.775932426025	0.0514271856068991	0.0806848765143809	0.637383210194702	0.523875262046161	0.905239072603442
Kctd6	231.782573828371	0.0255431485485464	0.0999147818432752	0.255649345145076	0.798221612237341	0.965443587879343
Kctd7	245.517519730974	-0.15324339718538	0.111970003663763	-1.36861116523277	0.17112085202837	0.793606908733652
Kctd8	385.447000163117	-0.404661955655048	0.299387842587713	-1.35163122242177	0.176493317053008	0.797092472358169
Kctd9	428.516283760796	-0.260164861627483	0.267422515295828	-0.972860723188113	0.330622528015265	0.851527267126702
Kdelr1	863.718472831148	0.0605041521627616	0.0560905878009613	1.07868636316421	0.280727566838364	0.836772828589556
Kdelr2	572.093151116918	0.0727376811935757	0.0751183686079086	0.968307519739156	0.332890810360162	0.852397404813526
Kdelr3	38.5125546005347	0.271556252409475	0.225547320677391	1.20398793297081	0.228594242598175	0.824029760117828
Kdf1	10.0823390891155	-0.260427842301334	0.286481694232545	-0.909055788011144	0.36332067852179	0.859037699742538
Kdm1a	1004.04368714404	0.0229318098589304	0.0628123121059317	0.365084632137985	0.715048232122691	0.948549282073393
Kdm1b	307.226281625055	0.0866478502952482	0.0894342016307745	0.968844678157585	0.332622691102107	0.852309959175542
Kdm2a	1457.34754101974	-0.0541574456352487	0.0616773606241608	-0.87807657602705	0.379902163749569	0.862877647278888
Kdm2b	387.546751806855	-0.0192691455761816	0.0556197523558486	-0.346444289303913	0.729008845407446	0.950966438112889
Kdm3a	927.761266203413	-0.069391419368295	0.0927004665356728	-0.748555233447417	0.454125322635017	0.886401228310035
Kdm3b	1425.21789452911	-0.0650592630657877	0.060044832841354	-1.08351143615775	0.278581477532186	0.836772828589556
Kdm4a	1379.40010012856	-0.0769226618510318	0.0695656291965795	-1.10575671835962	0.268831833226721	0.834936255404053
Kdm4b	1909.75339172418	0.0786999154844303	0.0889361459534709	0.884903597302317	0.37620862768356	0.862849373202095
Kdm4c	411.122945840897	-0.0510154203548164	0.0913074917640393	-0.558721079390206	0.576352090893994	0.91255893336719
Kdm4d	35.5092834161018	-0.113887844344556	0.197150208733136	-0.577670422346424	0.56348665189218	0.910393863223093
Kdm4dl2	15.1287634940802	0.0927739656990006	0.297884509687495	0.311442732609117	0.755464072122271	0.955550642430851
Kdm5a	1190.0357061057	-0.0525362600717507	0.112410241469334	-0.467361864764635	0.640241001809532	0.928825125611369
Kdm5b	1452.55001457417	0.0748697852256196	0.128675367731338	0.581850174945222	0.560667603946452	0.909748798818339
Kdm5c	1390.77515200684	-0.0270066587295603	0.10207958896274	-0.264564728404401	0.791344794786664	0.963425920248146
Kdm5d	386.609310170905	-0.0988786085392687	1.1384829129589	-0.0868512012027347	0.930789788673877	0.987410959652097
Kdm6a	526.06272250735	-0.105075476444437	0.163740977134406	-0.641717658483169	0.521056521589107	0.904958148199819
Kdm6b	955.107710722223	-0.061436777759504	0.0719821079481402	-0.853500675525734	0.393381713202017	0.866125612624647
Kdm7a	699.682905107767	0.0616467644804543	0.148484967066987	0.415171755755202	0.678016173476656	0.940646438669091
Kdm8	305.851760271749	-0.119349639781239	0.0943451741571902	-1.26503173953962	0.205859950351438	0.810067352860256
Kdr	145.756671059156	-0.194366293496792	0.135782954580735	-1.4314484030558	0.152301744569837	0.778591665041908
Kdsr	279.320941902517	-0.016405836557616	0.102324089904601	-0.160332103348406	0.872619471168928	0.977434660593483
Keap1	1122.64917885314	0.084114689245572	0.0762822959056055	1.10267642376232	0.27016770869317	0.835741174428657
Khdc1	3.53813339937895	0.710964964477537	0.56093304524694	1.26746849824928	0.204987820650598	0.810067352860256
Khdc4	1074.86529505027	0.020974513726536	0.0651325561383107	0.322028106527802	0.747431401821274	0.953732072860046
Khdrbs1	2382.55265371772	0.0649601282119375	0.0638002117635901	1.01818044825063	0.308592209271323	0.84392720754003
Khdrbs2	171.873358936841	-0.186249333669691	0.189113781380916	-0.984853310582081	0.324696130014936	0.849174149271639
Khdrbs3	990.964786483224	0.0353835650122214	0.132598617917754	0.266847163023739	0.789586839596957	0.962614350843686
Khk	101.907332769846	-0.200989355871005	0.17934399743566	-1.12069184776095	0.262419053479827	0.834878430429282
Khnyn	195.657725870074	-0.305719119104243	0.139233331698849	-2.1957322673675	0.0281111121750982	0.541704202341392
Khsrp	914.954171586929	-0.014705711946917	0.154957461018572	-0.0949016062231066	0.924392980698098	0.986826160735612
Kiaa0408L	2170.33830610762	0.143683535666943	0.095925460516365	1.49786651941515	0.134167933908543	0.759489135792087
Kidins220	4909.57058358979	0.0294759918876758	0.0819975881364833	0.359473888897971	0.719240607848011	0.949059159206491
Kif11	14.035132748921	-0.195149063307853	0.269801705635118	-0.723305521173296	0.469492201502456	0.889677426570134
Kif13a	963.008000651491	-0.216663022864721	0.210919015153537	-1.02723323787095	0.304310650610817	0.84311081883251
Kif13b	878.43637692078	-0.0900034458438097	0.191227816519469	-0.47066084569682	0.637882949276938	0.928621530600492
Kif14	3.79249417065555	-0.531222607842576	0.499894964582284	-1.06266845133451	0.287932332770576	0.8385558866159
Kif15	53.7248623593983	0.784797473290105	0.234004008453773	3.35377790524106	0.000797163189332332	0.122769457849158
Kif16b	190.945116235292	0.0763145254251206	0.0788842739957654	0.967423816681348	0.333332208715674	0.852772530750671
Kif17	531.287813728034	0.00805213579955541	0.13440285280057	0.0599104530281313	0.952226954538619	0.991161405008777
Kif18a	4.87822680139256	0.250574188530045	0.411902381069451	0.60833391610765	0.542966030964681	0.90681768018696
Kif18b	7.71470327419537	-0.731099902523129	0.384467858089318	-1.9015891371426	0.0572248891825116	0.643738535992254
Kif19	51.1269396923676	-0.187529119063305	0.224568319568303	-0.8350648899355	0.403681173715316	0.870671687889931
Kif1a	15814.3917928301	-0.0649310378995854	0.119636530990944	-0.542735879766527	0.587311666636864	0.914260555916895
Kif1b	12989.448008074	-0.0394633635616861	0.10412365011719	-0.379004803589487	0.704684296751026	0.946521684671812
Kif1c	4674.14134202421	0.0811580617919945	0.255478831014363	0.317670397464092	0.750734968313938	0.954778611884386
Kif20a	178.204993773455	0.179414598087397	0.159145081958315	1.12736501737698	0.259588183353869	0.834601893554424
Kif20b	28.1304841981942	0.143739451664684	0.23431456308003	0.61344651299198	0.539581138934725	0.906282003684254
Kif21a	3366.74309469262	0.000921227387093772	0.0660660395319344	0.0139440383231763	0.988874627637059	0.998600757144938
Kif21b	2125.52169846768	0.0141538502985881	0.130730141449436	0.108267689009291	0.913783352357024	0.985000493023738
Kif22	50.3077518665118	-0.0659129121823761	0.15809736369758	-0.416913417408143	0.676741739096974	0.939757653297322
Kif23	50.8237085622504	-0.153293666823622	0.182767473914424	-0.838736037329036	0.401617450906399	0.869612405271528
Kif24	82.4903577918686	-0.114427151401186	0.269708509782595	-0.424262295221694	0.67137453379098	0.939084030925416
Kif26a	396.077785743662	-0.113344501426007	0.08345759707435	-1.35810885287089	0.174429146511355	0.795748583740987
Kif26b	295.14463188126	-0.329926482670607	0.180188008652186	-1.83101242495809	0.0670986885617668	0.668109580895132
Kif27	136.379509667126	0.0650347081209932	0.180100863615632	0.361101589494812	0.718023505065742	0.948808499131344
Kif28p	74.1603482801139	0.380704178274901	0.384999479871304	0.988843357404433	0.322739787279992	0.848572773092351
Kif2a	1049.83778798968	-0.0712165242246943	0.10636107498999	-0.66957318954699	0.503129909773499	0.898263452096197
Kif2c	5.6310637511113	0.185837550262703	0.404863611056606	0.459012727218699	0.646225026555534	0.930819228051524
Kif3a	2045.53891797893	-0.0892503803624176	0.113650409409505	-0.785306281131206	0.432274013997225	0.879457485981138
Kif3b	1031.80124390868	0.0636757609828215	0.0905774134310833	0.702998226277126	0.482056854851133	0.892337596262233
Kif3c	1746.13643284659	-0.0648235511485532	0.180317693685816	-0.359496341282522	0.719223814368311	0.949059159206491
Kif4a	18.2315709507757	-0.172298910339234	0.275369115635486	-0.625701651187749	0.531510650027683	0.906282003684254
Kif4b	45.0930915092034	-0.333549077819566	0.17938892917416	-1.85936266722312	0.0629757497650386	0.661118743824626
Kif5a	13288.8568596669	-0.256453144573022	0.263787631844015	-0.972195484603577	0.330953306506298	0.85174388763325
Kif5b	7345.09855515793	-0.0513644725884843	0.197334372067085	-0.260291565277957	0.794638878366603	0.964683348073774
Kif5c	11540.0743405984	-0.0197492629530002	0.10988012493431	-0.179734624117027	0.857360909949568	0.974587770380839
Kif6	45.0053917005115	-0.400133205572933	0.268294742127225	-1.49139413765772	0.13585804634247	0.763046422366317
Kif7	124.50105947624	-0.199691832713268	0.138390671545545	-1.44295732135058	0.149032494137036	0.776995042646205
Kif9	94.5133954820034	0.0506445279644166	0.117537899937588	0.430878278336677	0.666556878346197	0.937682237970086
Kifap3	3962.44292749204	0.105838453034849	0.0964526514233496	1.09730993884557	0.272505927664429	0.836772828589556
Kifbp	1772.80293690031	0.0609978767745736	0.0700498732396729	0.870777832329144	0.38387547134132	0.862877647278888
Kifc1	39.5533192523337	0.254807568733646	0.23594648459513	1.07993797479492	0.280169801360486	0.836772828589556
Kifc2	3549.48253257478	0.237507639889957	0.14106111939849	1.68372150244328	0.0922355037703774	0.706512725481682
Kifc3	922.479555662477	-0.106670594843872	0.0969589417130303	-1.10016253229728	0.271261312193539	0.836101368834751
Kin	189.542735515508	0.0323403410862741	0.127971837691847	0.252714516487204	0.800488829394179	0.965443587879343
Kirrel1	454.335613946668	-0.0981883327287538	0.16485647835517	-0.595598873082894	0.551443229681872	0.908537601628182
Kirrel2	65.5737553530854	0.581108565260298	0.138417533344732	4.19822945271705	2.69009988895304e-05	0.0141084833365226
Kirrel3	1548.29233228156	0.104319450839123	0.118526096033501	0.880139094513302	0.378783962780447	0.862877647278888
Kiss1r	63.2235357044716	-0.0266398120382845	0.22450189288384	-0.118661859354871	0.905543254814782	0.982118648540176
Kit	547.941137113558	0.338826005355703	0.11992439445811	2.82533013309527	0.00472319242243461	0.288514439121807
Kitlg	688.512269536961	0.00450770984540609	0.308771849318725	0.0145988368283958	0.98835222723102	0.998600757144938
Kiz	183.646905849062	0.125169091815257	0.0793108064436472	1.57820979798249	0.114517420060876	0.73925832876956
Kl	29.1156876297206	0.362764153315182	0.669766999803351	0.541627391946293	0.58807521784256	0.914260555916895
Klb	41.014374094116	-0.40403992175793	0.167867234401934	-2.40690163984303	0.0160885023360479	0.444190144642738
Klc1	9953.47179638354	0.0278501238330486	0.0442551249499648	0.629308444265748	0.529147144146043	0.906282003684254
Klc2	2759.37334961079	0.0707255553494153	0.0997257269851129	0.709200699634642	0.478199939396753	0.892085159007305
Klc3	9.73631837661382	-0.103740139018676	0.291472385692284	-0.355917555525133	0.721902308165297	0.94943278444404
Klc4	601.546931725425	-0.0104624331507939	0.112822885244136	-0.0927332529048016	0.926115478827843	0.986882046855281
Klf1	12.2562800612071	0.134986321127904	0.304813006732522	0.442849609912993	0.657874517149242	0.934600335900446
Klf10	138.154423675719	0.0100622567708442	0.180874659375295	0.0556311028067571	0.955635686407292	0.991686965139278
Klf11	194.213000751467	0.0383949470344583	0.107548979569501	0.356999640425657	0.721092074921639	0.949212911958214
Klf12	666.99283101086	-0.0171044713202593	0.128412101590414	-0.133199839488774	0.894035337785643	0.980221275909352
Klf13	199.664700009692	0.121695280351303	0.148831036032111	0.817674079249481	0.413543315197	0.873750311343602
Klf14	1.91937266190058	-0.535900472071515	0.924796523757143	-0.579479332269036	0.562265788235651	0.910140858315501
Klf15	453.905522643587	-0.186435242009986	0.152377044870939	-1.22351265026759	0.221136129140316	0.817672748850576
Klf16	1334.41954256564	0.260527795172601	0.204584505637066	1.27344832083608	0.202858999924167	0.808841400030925
Klf2	99.7035848644424	-0.0495671034427848	0.249301603412536	-0.198823845351539	0.842400542471675	0.973444174345223
Klf3	445.361680039638	-0.0962537334323454	0.168400524632029	-0.571576208819236	0.567609117167921	0.91130566264416
Klf4	108.554250920452	0.390941195356328	0.244183553019861	1.60101362487969	0.109373901446014	0.730583395547719
Klf5	167.174165479726	-0.659031729164561	0.407318387821607	-1.61797686740624	0.105667583037221	0.724551041991966
Klf6	416.603808413735	-0.050628166309372	0.197686051712182	-0.256103887304519	0.797870620428235	0.965443587879343
Klf8	174.025485459862	-0.0438566572476228	0.19125377500671	-0.229311328605587	0.81862694910252	0.969393784544724
Klf9	2876.43854918795	0.425308766316112	0.193846738061333	2.19404654713119	0.0282320634207303	0.541959088401841
Klhdc1	317.193211116949	0.0296301975878689	0.117308551889073	0.252583440087874	0.800590128060726	0.965443587879343
Klhdc10	1767.4938450146	-0.127199627473031	0.119924501432425	-1.06066421751776	0.28884252707333	0.8385558866159
Klhdc2	1398.79085212358	-0.0572276838070712	0.0883133459783294	-0.648007197248691	0.516980295228155	0.903036444214982
Klhdc3	2247.12853652732	0.197961394659501	0.0816419650412869	2.42475048903331	0.0153189112092879	0.435232023449827
Klhdc4	822.15327259033	0.161597514750237	0.128535579101498	1.25722010885898	0.208673943675325	0.812139795936341
Klhdc7a	180.674173812618	0.362020321192201	0.277453600089528	1.30479590488422	0.191962353953027	0.803498954346729
Klhdc7b	5.31949797861653	0.475317125844658	0.501971403599132	0.946900804381758	0.343689328025076	0.856332577044365
Klhdc8a	432.042507886682	0.0516535100439266	0.143119121630625	0.360912710023744	0.718164701865103	0.948808499131344
Klhdc8b	393.548535810399	0.313955845129816	0.118563459331388	2.6479983537955	0.00809699194961206	0.3488175594976
Klhdc9	27.2192339579331	-0.0427698733125501	0.245551685914548	-0.174178699499681	0.861725024987911	0.975106792475732
Klhl1	68.6738476508109	0.0654928998249714	0.43341477507732	0.151109061321889	0.879889684680889	0.979103582803884
Klhl10	5.72280223349726	-0.180715328734769	0.386914695691009	-0.467067626914562	0.640451494786562	0.928825125611369
Klhl11	356.747536947157	-0.230065579331573	0.379819318397541	-0.605723743337281	0.544698214692123	0.907152188165298
Klhl12	904.248139480723	-0.00129012152336422	0.0830445927159999	-0.0155352862982451	0.987605133490408	0.998541692834501
Klhl13	3036.15154206528	0.238360724043028	0.122223772019309	1.9501993769704	0.0511523600384119	0.627143484389253
Klhl14	16.2747427204403	-0.567916596518727	0.627811054861848	-0.904597955261714	0.365678418986012	0.859037699742538
Klhl15	265.985711876827	-0.0251319618630685	0.0815260161653091	-0.308269225520706	0.757877480993614	0.955862598043157
Klhl17	709.794193195309	0.0567185942283438	0.0890796406051385	0.636717816136677	0.524308666511393	0.905485769726011
Klhl18	703.33256371073	0.034871215656787	0.0670483533898489	0.52009055992815	0.603000457666334	0.91724715411752
Klhl2	4936.44547082124	0.215282432310806	0.19602189912821	1.09825704815766	0.272092261669733	0.836772828589556
Klhl20	441.288031165305	-0.041774102894789	0.0900262100719668	-0.464021565068605	0.642632295299945	0.929425655090167
Klhl21	420.18033951297	0.0252080461076488	0.0941105842232029	0.267855590481328	0.788810478570326	0.962157082367069
Klhl22	876.75724745227	-0.00398234747939127	0.0866565045367224	-0.045955551757845	0.963345677011711	0.993398566574337
Klhl23	806.553221000039	0.136287216673534	0.129859140700729	1.04950037354412	0.29394788340514	0.8385558866159
Klhl24	2806.74781340851	-0.093555457743005	0.0947456004154887	-0.987438544193455	0.323427696583606	0.848869330520001
Klhl25	84.947596059244	-0.0318522690587902	0.14937060998391	-0.213243214727591	0.831137262860037	0.971872165459416
Klhl26	468.510142025563	-0.0694181284258422	0.104378494113798	-0.665061601196887	0.506011093423826	0.899400870103919
Klhl28	486.772182110234	-0.112366915535475	0.121747474602057	-0.922950688733028	0.356032903392205	0.856928129077204
Klhl29	1149.63376637352	0.0195068068430695	0.155866429170333	0.125150790628252	0.90040417423828	0.980875933368541
Klhl3	860.384840447113	-0.0415230772576858	0.212079684867486	-0.195789979995636	0.844774553095873	0.973953204777617
Klhl30	3.3046699634493	-0.495830572611603	0.527847404639001	-0.93934453073745	0.34755388235378	0.856332577044365
Klhl32	180.609677087531	-0.265766859475035	0.157899014120382	-1.68314451458458	0.0923471188931943	0.706512725481682
Klhl33	12.742683910191	0.134301516324041	0.327304299208292	0.410326160239567	0.681566704355946	0.941839741558961
Klhl34	3062.17557856833	0.24447087391633	0.202195429363205	1.20908209788059	0.226631306193495	0.821361295046133
Klhl35	68.6422226309573	-0.0429640243142625	0.184398138173434	-0.232995976748165	0.815764529895954	0.968803853576994
Klhl36	139.907156434151	0.224308939124895	0.0987739478897035	2.27093220345279	0.0231510824173342	0.497201120186062
Klhl38	4.91787296392	-0.559333454500233	0.411379413623195	-1.35965348769872	0.17393960340601	0.795748583740987
Klhl4	283.627888249081	-0.0689093313777635	0.217534918176151	-0.31677365618132	0.75141535487277	0.954830394951614
Klhl40	9.27041912866895	0.104531324207364	0.31553737624262	0.331280323909991	0.740432752245027	0.953300983307114
Klhl41	18.6718378627623	-0.13526675750377	0.260178314123224	-0.519900199828745	0.603133136123683	0.91724715411752
Klhl42	208.865858931675	-0.0815695994843218	0.188499202814522	-0.432731800805459	0.665209624138923	0.937376001698931
Klhl5	2133.80876903993	-0.084063129403952	0.0647785138987844	-1.29770080146172	0.194390168162909	0.803613952538558
Klhl6	48.1735316482334	-0.231325628497408	0.17703176151186	-1.30668997767336	0.191318023872097	0.803498954346729
Klhl7	1642.1794040766	-0.0318740956103278	0.0825337261853135	-0.386194796764182	0.699352406987624	0.945511980602999
Klhl8	810.927957105682	0.199265201634393	0.079346983695902	2.51131413385642	0.0120282608211204	0.407344504771101
Klhl9	1630.56393583675	-0.12693686066296	0.086626868140264	-1.46532898381397	0.142831182500671	0.770665538573106
Klk6	1004.67168316343	-0.158522003181447	0.366903311741468	-0.432053890244378	0.665702246170015	0.937493296935285
Klra2	7.8618370173398	-0.33195068200201	0.34427001595304	-0.964216070583646	0.334937608924928	0.85347566632107
Klrd1	3.31244225979991	-0.695491195435643	0.524956551625842	-1.32485477756519	0.185219322399103	0.800664056839963
Klre1	7.03097019922959	-0.538718320760115	0.387079324778004	-1.39175173220393	0.163997590901133	0.787670294744412
Klrg2	26.6234605222708	0.0047127079472577	0.31375730239152	0.0150202335095837	0.988016038196517	0.998565167771011
Kmo	5.66956443725333	0.572516070686932	0.541715406121162	1.0568576492707	0.290576559231845	0.8385558866159
Kmt2a	4439.03418012304	-0.0574200227804301	0.105627286689534	-0.543609748768822	0.586710049803455	0.914260555916895
Kmt2b	1493.24633076638	0.132077658568219	0.0911387671362353	1.44919294739623	0.147283706532606	0.774746631950454
Kmt2c	2395.61454600182	-0.182348929671217	0.103928614537105	-1.75455942026547	0.0793346977239427	0.686412030329467
Kmt2d	7147.20314205906	0.0634524998799049	0.0782575813527459	0.810816010194499	0.417471338856404	0.874652486558898
Kmt2e	3152.24105761559	0.0869202518853266	0.0544607369150183	1.59601681521421	0.110485039154329	0.732382416829316
Kmt5a	693.032369029895	0.017339830528727	0.0809348770385469	0.214244231451276	0.830356605054983	0.971510078636298
Kmt5b	1150.70060209693	-0.0343924301811451	0.0687010874833988	-0.500609691068657	0.616645840736717	0.920351778576906
Kmt5c	902.317129253074	0.117619446055685	0.174926131714832	0.672394941239711	0.501332302448621	0.898263452096197
Kndc1	2937.61425889315	-0.280194288242421	0.224367900272412	-1.24881628745568	0.211732275321878	0.813796868170627
Knl1	10.9220222741007	-0.983649577268299	0.330129097504686	-2.97959066529825	0.00288633798954918	0.236038698833951
Knop1	824.562779506424	0.0612943570402676	0.127089337772781	0.482293464695316	0.629597489172463	0.925448853305467
Knstrn	4.68148113319958	-0.335704358748238	0.618254619425367	-0.542987222740456	0.587138599819062	0.914260555916895
Kntc1	73.6400935610574	-0.0533282869537103	0.133524418263611	-0.399389771902444	0.689606029184451	0.944219110548883
Kpna1	1722.15272527277	0.078640485640424	0.126021352159728	0.62402509013512	0.532611107704328	0.906282003684254
Kpna2	143.015080635101	-0.134511744928358	0.106045252071942	-1.2684372218485	0.204641856288051	0.809762483945682
Kpna3	1188.93589644343	0.03912865113578	0.100616377086414	0.388889485676616	0.69735790038864	0.944942117575189
Kpna4	1520.43318147673	0.00348479653026487	0.0883881836964433	0.0394260452532084	0.968550714939763	0.994806878176717
Kpna5	450.178035686909	-0.0553475647582607	0.0992839281158924	-0.557467515725752	0.577208047503863	0.91255893336719
Kpna6	1236.91863997612	-0.0291326555715843	0.112981522539573	-0.257853274736853	0.796520146997103	0.965210780585954
Kpnb1	1793.39651818068	-0.071288929671062	0.154001194661984	-0.46291153667693	0.643427777806647	0.929506785160217
Kptn	123.529098125362	-0.0516150584786809	0.113417473111433	-0.455089123948025	0.649045122194538	0.932182710101769
Kras	250.750081243767	-0.0854931766470706	0.0909654264290356	-0.939842531423365	0.347298338994552	0.856332577044365
Krba1	656.670671866168	0.0718713240536439	0.113336066885135	0.63414344637956	0.525987211246272	0.906041515312185
Krcc1	368.021569512818	-0.0486446012490676	0.147880002251799	-0.328946446499503	0.742196166823192	0.953300983307114
Kremen1	1984.16158128849	0.820489451840508	0.270185692489594	3.03676128917193	0.00239134751350435	0.226710419342928
Kri1	444.991310319312	0.0107138265460764	0.0746357628510374	0.143548161589233	0.885857277615587	0.979998317772249
Krit1	999.164184067832	-0.0762302496493776	0.0734870975785661	-1.03732834961782	0.299582857936281	0.840966643941091
Krr1	264.444546940399	0.0239397339377554	0.106834489287734	0.224082448443024	0.822693149353639	0.969925819226329
Krt1	30.4070399352095	0.613296100418664	0.259944718240813	2.359332801871	0.0183078288225561	0.45765517473818
Krt10	177.748713670659	0.0890463327843678	0.113969079567925	0.781320101223562	0.434614250442929	0.880220378070241
Krt12	5.53304342468789	0.230367537721519	0.383590244738526	0.60055629902306	0.548135552343817	0.908512002655158
Krt17	25.2882023460001	0.334822922653992	0.484619846091764	0.69089808301122	0.489629590917651	0.894924215737458
Krt18	6.76628205163914	-0.107490811612079	0.359564988463338	-0.298946824804772	0.764980618769021	0.957804936456136
Krt2	29.2901025511301	0.646348440971635	0.425166785475074	1.52022327014425	0.128454870835872	0.753939708185331
Krt222	431.145497928333	0.024007742497875	0.157808266120687	0.152132350782656	0.879082548935313	0.979103582803884
Krt23	5.06147103231151	-0.113956534291798	0.484714279747267	-0.235100427309911	0.814130787045544	0.968580728079263
Krt25	6.77583547730929	0.256537546204088	0.371671994370198	0.690225656196653	0.490052291493235	0.894924215737458
Krt26	388.465937866841	0.275295219103495	0.196579007406158	1.40043040574876	0.161384470171439	0.785678319592735
Krt42	11.8533899464915	0.0314979460232434	0.297039958386316	0.106039423767622	0.915551072859224	0.985372632769453
Krt71	512.441089315446	0.389189457859516	0.193698156683693	2.00925741639895	0.0445098414365493	0.605689672563983
Krt75	16.6998260577333	0.239969757240722	0.248479222324663	0.965753816337921	0.334167383295535	0.853001588114951
Krt77	125.056600239285	0.207682004470372	0.391933873659737	0.529890418838036	0.596187909499364	0.916568479442289
Krt8	4.66630331924175	0.562707766851365	0.517938492455328	1.08643743426716	0.277285507331349	0.836772828589556
Krt84	3.5009694362505	-1.45305188272607	0.583418871598856	-2.49058087329948	0.0127534467198267	0.417336650249979
Krt85	31.7014380749729	-0.0280005345913464	0.291104019451677	-0.0961873856777663	0.923371749130976	0.986621264902075
Krtap12-2	2.40818347453359	0.971183176992598	0.778740119348694	1.24712102646626	0.21235312427071	0.813825508717566
Krtcap2	481.47297436555	0.0679425814389597	0.101126183145533	0.671859446540984	0.501673179598672	0.898263452096197
Krtcap3	14.7996120834126	-0.0621053123132795	0.327316692661923	-0.189740742545711	0.849512292769196	0.974442555820884
Ksr1	1402.82720882746	-0.0319876898043142	0.14133097272911	-0.226331774179642	0.820943387273591	0.969925819226329
Ksr2	1322.41597226536	0.0405041502419329	0.204115072467864	0.198437821137926	0.842702528766357	0.973447418768839
Kti12	144.840155574629	-0.00557180111090107	0.12318783707609	-0.0452301237131026	0.963923883562546	0.99346865437781
Ktn1	1817.61488406967	-0.154523128219382	0.0816275506234466	-1.89302664405805	0.0583543262850913	0.646024233298143
Kxd1	673.928073699199	0.131357351207393	0.0853018155939425	1.53991272392942	0.123581628838376	0.750220986164054
Ky	33.3472155240446	0.316578159957134	0.331448647291443	0.955134867932546	0.339509498106185	0.855608027370197
Kyat1	338.216758641383	0.0244390782501851	0.0803218540904311	0.304264368980703	0.760926488487618	0.95682857109268
Kyat3	232.678196883642	0.10770228710926	0.0828115289556259	1.30057117007188	0.193405280620216	0.803613952538558
L1cam	2619.65675739908	-0.0144386309223612	0.157727939335811	-0.0915413653608988	0.927062439390304	0.987183467449454
L2hgdh	135.744785986549	-0.0304842234958238	0.0965177160283887	-0.315840705211647	0.752123420049257	0.95502628866745
L3hypdh	40.830912900516	-0.175853698919519	0.166405436339367	-1.05677856918618	0.290612657231637	0.8385558866159
L3mbtl1	584.806036353433	0.112701638075451	0.15658016029821	0.719769591887044	0.471666870180976	0.890167855679093
L3mbtl2	1154.52492021609	0.0651398831224892	0.0867769071912558	0.750659192991532	0.452857787537934	0.88621474053788
L3mbtl3	309.188457653372	0.116450474426631	0.0989045397339028	1.1774027232717	0.239034803438983	0.827830152899651
LOC100125362	3313.54333043939	0.503753071391698	0.166355547970806	3.02817115230868	0.00246038696512732	0.227036063549933
LOC100125364	332.288881844172	0.0733649785600627	0.0726624414121582	1.00966850458436	0.312654136811304	0.844405501019256
LOC100125366	13.2745849537766	0.491886185960499	0.32165007975862	1.52925870974331	0.126200321304352	0.752830541362824
LOC100125367	59.2419261843626	0.0935727267676048	0.156680728757747	0.597219118838047	0.550361096166007	0.908512002655158
LOC100125368	177.883894639135	-0.0187834792752026	0.143459112450877	-0.13093263268051	0.895828599743832	0.980859915097584
LOC100174910	288.008549557958	0.260197130231745	0.15257411491376	1.70538187541718	0.0881232264014795	0.701695202429508
LOC100294508	1404.05066139671	0.0161192945356553	0.0780640866680271	0.20648796679328	0.836409763322995	0.972855331221316
LOC100302372	18.0116342388816	-0.105568116328363	0.28385062992656	-0.371914328165051	0.709956636815468	0.947906843738643
LOC100302465	180.872532534406	-0.28857177527496	0.290829638621571	-0.992236474393353	0.321082183687232	0.848393215475318
LOC100359421	21.9449869264479	-0.0261757440959815	0.219514220593196	-0.119243956155763	0.905082083082539	0.982084161548193
LOC100359505	6.03411585282905	-0.639504910047483	0.527371557258138	-1.21262684960171	0.225272518725648	0.820751777520312
LOC100359539	3.47401218877858	0.27377809966148	0.583405401945857	0.469275907882128	0.638872433643881	0.928752830708999
LOC100359563	4.34745040421994	-0.0834896795689537	0.495828409599638	-0.168384219122031	0.866281022163528	0.976068851762134
LOC100359574	51.9505622576499	0.140795033894376	0.248791013651111	0.565916878701326	0.571450286986626	0.912322425998512
LOC100359583	43.71951648658	0.0398676292158264	0.190432817244524	0.209352724980352	0.834172894973846	0.97261939047012
LOC100359616	11.2322717314163	-0.303705490343482	0.324285774921229	-0.9365365792479	0.348996988123663	0.856332577044365
LOC100359668	7.72323639044181	-0.00753184531612561	0.371758883945625	-0.0202600277797994	0.983835942447309	0.998348581292671
LOC100359681	69.2750780351696	0.0278122394140708	0.149602764444639	0.185907255907446	0.852517492006704	0.974442555820884
LOC100359701	26.1154521083188	-0.028685715515324	0.181254426038307	-0.158262151950218	0.874250230598097	0.978242279083801
LOC100359752	7.01231119299492	0.356651175732082	0.49343006908927	0.722799841506127	0.469802864728893	0.889677426570134
LOC100359776	7.62029543765188	-0.096070806848438	0.4542745193953	-0.211481830361784	0.83251130886366	0.97240036059543
LOC100359876	177.939780957721	0.342855163878787	0.122323244108714	2.80286192846616	0.0050651348571934	0.292526612809041
LOC100359907	7.94927201323505	0.0911322137458355	0.415716149769937	0.219217400614023	0.826480701398364	0.970520908359168
LOC100359916	231.349885845475	0.00971689225291401	0.0817303896195937	0.11888958682493	0.905362831756628	0.982084161548193
LOC100359922	11.3824053173065	0.149344752472613	0.273955177307621	0.545143019162274	0.585655157456464	0.914260555916895
LOC100359937	17.1340509829876	-0.308091184992085	0.229352742209255	-1.34330717838547	0.179172528668786	0.797528493520943
LOC100360057	8.10435979438828	0.0459368258494142	0.381304017282195	0.120472965841892	0.904108493783163	0.981789249850446
LOC100360087	4.57130451281355	0.423617055020505	0.455931725340158	0.929123882977118	0.352824888592391	0.856928129077204
LOC100360106	3.11418166224968	0.534408448866783	0.56496236759175	0.945918665600316	0.344190072316078	0.856332577044365
LOC100360117	27.6996061656461	-0.237988379158627	0.215999016551058	-1.10180306817448	0.27054729622301	0.835900893518774
LOC100360200	4.98807755524132	0.432950121773703	0.40886548726081	1.05890601007742	0.289642586884399	0.8385558866159
LOC100360218	5.63200523371187	0.327288871795432	0.399843653379996	0.818542120223148	0.41304770133288	0.873750311343602
LOC100360238	8.82834094123346	0.562864776644336	0.320015155603735	1.75886912475269	0.0785997404547158	0.685182512946606
LOC100360244	4.26434997321416	-0.453567060689934	0.463033834444678	-0.979554898474972	0.327305877135199	0.849728972833899
LOC100360260	22.6589610289971	-0.605323608991666	0.369429160256745	-1.63853770658217	0.101309574954448	0.718334896013109
LOC100360316	15.5482558606199	0.0996706310014691	0.253697369890235	0.392872149382521	0.694413912611858	0.944371991420758
LOC100360368	103.376781728599	0.0545807844973683	0.177383233430886	0.307699794629319	0.758310776012016	0.956079566533244
LOC100360369	2.88790633512689	0.0417679934976443	0.540702265554084	0.0772476761399226	0.93842651484979	0.988297857842179
LOC100360380	371.415093365276	-0.25192644003623	0.115383075271384	-2.18339162345684	0.0290069822917706	0.544340449042865
LOC100360413	1886.87856012585	-0.367379483511944	0.168493345605139	-2.18037977815986	0.0292293218352232	0.545231093614317
LOC100360453	9.65828494518851	-0.0754070581281437	0.302011659563673	-0.249682605754649	0.802832810838707	0.965729564051519
LOC100360470	36.5953471414376	0.11243624345869	0.195014677174429	0.576552724583505	0.5642416430279	0.910393863223093
LOC100360491	8.09083749282145	0.270656277212142	0.314026460825222	0.861890034683355	0.388748033303585	0.864008199090146
LOC100360508	14.1353205936968	-0.0897917704645888	0.244727209017987	-0.366905546894008	0.713689473761599	0.948479794450909
LOC100360522	32.8424823899752	0.150195730339406	0.232619337560087	0.645671730969525	0.518491971927167	0.903783564557757
LOC100360573	26.7401082708649	0.0114225495583433	0.228749280468306	0.0499347999476045	0.96017434553606	0.992685086139871
LOC100360601	4.07802263008918	-0.530155234692375	0.579253537786816	-0.915238665124026	0.36006635048613	0.858189847765718
LOC100360645	4.5554445549442	0.322239260634598	0.448406835092313	0.718631464590095	0.472368021264875	0.890443211325865
LOC100360791	221.856922739368	-0.473547640864244	0.172469271330571	-2.74569282522564	0.00603832711814651	0.319583327571533
LOC100360821	6.08321820215732	-0.37492482404941	0.465147793761212	-0.806033757610127	0.420223384782578	0.874943996163877
LOC100360828	43.5596195985035	0.239130715924142	0.244259364600022	0.979003266940129	0.327578365305105	0.850047897665896
LOC100360846	5.54173638421714	-0.272346509282302	0.431343113538445	-0.631391810218452	0.527784369599695	0.90610065399293
LOC100360856	81.1265584667743	-0.107879956048794	0.15059134036939	-0.716375561729994	0.473759480732509	0.890479600414033
LOC100361008	14.632235201139	-1.50338030668892	0.551231179571409	-2.72731362521586	0.00638523174330162	0.319583327571533
LOC100361025	27.3289432163426	0.296954920709389	0.586136910634643	0.506630644345293	0.612414002450446	0.919524608002717
LOC100361056	13.1879663879969	-0.112638042568355	0.289330155434931	-0.389306266396717	0.69704960132582	0.944908276351503
LOC100361067	8.80690476885732	-0.0748001018715724	0.352884315686921	-0.211967771154599	0.83213217788583	0.972273898836376
LOC100361083	51.3385444350442	-0.583012387609254	0.253588378938318	-2.29905009862879	0.0215020946497076	0.482703942877224
LOC100361087	104.345898580114	-0.0041883592822749	0.225714885919622	-0.0185559727937766	0.985195325403151	0.998541692834501
LOC100361104	11.2465781958511	-0.631433115788724	0.363802690077662	-1.73564718736393	0.0826262369807867	0.691989099669634
LOC100361240	1.76917228039721	-1.89664779222229	1.09953251686888	-1.72495834650106	0.0845349793772378	0.694468585387339
LOC100361259	3.54243138626646	-0.0748288639577136	0.687843403245079	-0.108787644985311	0.913370923527887	0.985000493023738
LOC100361265	2.50868169967209	0.251315659087738	1.14415168891478	0.219652395327152	0.826141882182052	0.970416660032852
LOC100361457	39.9225744986418	-0.368520303775903	0.216076697261926	-1.70550692622438	0.0880999216222023	0.701695202429508
LOC100361543	3.31841283374886	-0.11795606718505	0.480449862070531	-0.245511709955978	0.806060242350208	0.965797228122019
LOC100361556	5.20464402239842	0.188297381950956	0.43911723030559	0.428808912417115	0.668062292408705	0.937803897054496
LOC100361645	7.87978880581778	-0.040904450443382	0.485368576623144	-0.0842750281197983	0.932837766430558	0.987412152480286
LOC100361655	36.3100142054314	-0.153752481347085	0.214440449716521	-0.716993839316872	0.473377898000903	0.890479600414033
LOC100361664	4.4130172324966	1.58822193029427	0.57709570909263	2.75209450576481	0.00592154295521944	0.317995477862715
LOC100361702	10.5728002798611	1.47345149683182	0.413988761860921	3.5591582008374	0.000372045383610408	0.077806901464462
LOC100361739	4.43483185012648	1.15087522897416	0.701121490372582	1.6414776109096	0.100698310912174	0.716031778398947
LOC100361756	3.7120399021927	-1.08444017902	0.534223279123342	-2.02993808281728	0.0423628334264837	0.594826904950012
LOC100361913	8.84723328531421	0.204193455033276	0.381244165125799	0.535597587351661	0.592236696549795	0.915955488579666
LOC100361920	11.9616519069618	-0.10774757576289	0.389566870651787	-0.276583005075912	0.782100315790314	0.961096947077582
LOC100361933	5.13532974423493	0.265201168714671	0.414201574208468	0.64027078897869	0.521996568084859	0.904958148199819
LOC100361934	9.00267371876735	-0.0336891946923578	0.313701305438832	-0.107392586859753	0.914477535324993	0.985106720218029
LOC100361993	6.41467817300552	0.123993987389048	0.37527719463025	0.330406401356777	0.74109290530261	0.953300983307114
LOC100362023	4.47668000296993	-0.213768914501315	0.478620209455879	-0.446635788205306	0.655138051227697	0.93409348359668
LOC100362027	225.066529488224	-1.42178051077556	0.868152679784643	-1.63770791000525	0.10148263975791	0.718334896013109
LOC100362040	6.84495578028422	0.0322337966245796	0.413490921179241	0.0779552705356906	0.937863633604171	0.988081008049745
LOC100362054	11.7872346782642	-0.134845660280712	0.387095890901792	-0.348352083941192	0.727575782999075	0.950966438112889
LOC100362069	20.6016539180794	0.20768331671222	0.346607075966673	0.599189488942196	0.549046531255808	0.908512002655158
LOC100362109	5.53425697545264	-0.457096445769404	0.394551852244615	-1.15852059284216	0.24665165294931	0.828607135134821
LOC100362176	41.4106237725181	0.0597697574250846	0.269590338528453	0.221705858419613	0.824542869247521	0.969925819226329
LOC100362216	100.153042797618	-0.00782013144098434	0.138277555441642	-0.0565538739530634	0.954900578951691	0.991535993598297
LOC100362298	3.43596153879886	0.0848958171342702	0.53033208425967	0.16008048476415	0.872817673821051	0.977434660593483
LOC100362339	24.5895805759335	0.0254481137142006	0.232582620924187	0.109415370817821	0.912873042792919	0.984729634520907
LOC100362342	23.9916618158389	0.0898183633283227	0.238486680488173	0.37661794421587	0.706457550541912	0.946740937034931
LOC100362345	4.40537253164283	0.478926557402913	0.696220113187013	0.687895319786988	0.491518704063132	0.895159122697802
LOC100362384	4.78782761952911	-0.392642523074361	0.540616713367242	-0.726286319615943	0.467663264167478	0.889279667302634
LOC100362400	38.537002566776	0.559377390614644	0.261631484159692	2.13803546011005	0.032513865345278	0.554421403361265
LOC100362453	15.5819374055671	-0.172599780240156	0.252863894085824	-0.682579776223703	0.49487241692974	0.896561682866413
LOC100362486	219.654292144022	0.0520164072873708	0.123097075728756	0.422564118435994	0.672613310507095	0.939084030925416
LOC100362709	9.62982601071046	-0.394610122924956	0.361998029567006	-1.09008914605684	0.275673876997198	0.836772828589556
LOC100362738	51.0946560929032	-0.0815831785956081	0.146789202859584	-0.555784601362329	0.578358113480834	0.912773163715081
LOC100362751	6.74528342132307	-0.108353265149003	0.525957565111674	-0.206011420571539	0.836781990325972	0.972927086872341
LOC100362783	32.9575272505699	-0.29407424805732	0.229988445084044	-1.27864792489839	0.20102106534462	0.808524968503354
LOC100362814	1850.01946429561	0.240198864407581	0.185451209106773	1.29521325616856	0.195246673103654	0.803895966810184
LOC100362820	40.6681651245606	-0.503449561382543	0.183593685884017	-2.74219431326516	0.00610302262960775	0.319583327571533
LOC100362830	97.1278567119957	-0.195238294100811	0.2396695483794	-0.814614519954561	0.415292996471614	0.873930429786805
LOC100362895	17.157952981842	0.208483330804204	0.265889729457004	0.784096968431106	0.432983214132354	0.879864367394364
LOC100362965	16.6091150767644	-2.79923816442957	0.640039811244424	-4.37353757571273	1.22249191211521e-05	0.00741326736081112
LOC100362980	95.5334679752523	0.0295075562475331	0.169996415213052	0.173577520505665	0.86219749985367	0.975106792475732
LOC100362987	5.73754074302881	-0.674118063148397	0.47958455491261	-1.40562921854569	0.159834255060775	0.785281770717981
LOC100362999	5.54739899968553	0.366371922577349	0.421313451915244	0.869594647196433	0.384521964058565	0.86322580169465
LOC100363112	4.72121116471938	-0.274323549236661	0.438794097813106	-0.625176023569721	0.531855536322408	0.906282003684254
LOC100363116	53.342517496228	0.270085593603693	0.152222637182721	1.77428008476489	0.0760168330590604	0.68337744276319
LOC100363129	9.28359493301523	-0.535292667405735	0.349068877117444	-1.53348723560261	0.125155849304465	0.752532260499303
LOC100363171	7.7359282939464	-0.459809628033375	0.366825673553789	-1.25348267905777	0.210030098794489	0.812669245822754
LOC100363177	6.77302171974435	-0.231302725794141	0.400403848615166	-0.577673582794278	0.563484517739025	0.910393863223093
LOC100363225	23.1863971976352	1.06443695069731	0.39160473895475	2.71814113776673	0.00656498277215877	0.323761995933282
LOC100363228	45.4145124878917	-0.173446904095479	0.18622866816202	-0.931365217865273	0.351664676556519	0.856754933908255
LOC100363268	12.9404512434291	-0.166503474933258	0.402928713140853	-0.413233084421692	0.67943585072236	0.941074424216088
LOC100363289	11.4644047226291	-0.221010542917001	0.284607342032502	-0.776545472575199	0.437426982663627	0.880221240194623
LOC100363314	5.15552662412441	-0.3551541597891	0.474075416396401	-0.749151184612651	0.453766087623426	0.886401228310035
LOC100363335	9.90425278095573	-0.015354104469872	0.322589163458871	-0.0475964669899073	0.962037847773891	0.993068856849802
LOC100363372	366.975783244913	-0.0836798927451772	0.114241669093937	-0.732481356486225	0.463874817919606	0.888290196192605
LOC100363452	12.0402901777967	-0.260487882572109	0.355829882646789	-0.732057354583339	0.464133561460752	0.888290196192605
LOC100363469	13.0674875212119	-0.463567723392434	0.365281929081256	-1.26906831815738	0.204416698746547	0.809762483945682
LOC100363472	5.15033770405405	-0.751518305544033	0.451396574696417	-1.66487374444403	0.0959379473913151	0.711515605793234
LOC100363502	4.40595106127938	-0.0724818126508925	0.40976331361576	-0.176887022928704	0.859597132088416	0.974791497687731
LOC100363520	16.6426436422012	-0.625719993772411	0.2456234447497	-2.54747666457509	0.0108505109757221	0.387760894077139
LOC100363521	463.270273210291	0.199912301060786	0.116505974416502	1.71589742124391	0.0861808187980729	0.696084924052802
LOC100363531	4.81125503832546	-0.633199219129994	0.407030863054779	-1.55565407099062	0.119790373625331	0.744228441878917
LOC100363535	3.85659631402919	-0.353821559519735	0.94652550157862	-0.37381091046108	0.708545001646573	0.947652940352552
LOC100363537	16.5535216358139	0.552127991813258	0.344079906856204	1.60465049196843	0.108570742922577	0.728666762599042
LOC100363642	13.9145208200196	0.050548907382522	0.253915856716665	0.199077395307878	0.842202203243136	0.973444174345223
LOC100364062	38.5565987995211	-0.2528554794268	0.246628262647965	-1.02524940455719	0.305245522310671	0.843510015970558
LOC100364191	5.89818325753276	-0.587400687820107	0.406788435047488	-1.44399554464112	0.148740228604681	0.776514429936461
LOC100364435	6.24768899039013	-0.809097539450135	0.456148478167857	-1.77375915557126	0.0761029968467536	0.68337744276319
LOC100364509	5.08881543975588	-0.675830887113869	0.444923652221856	-1.51898170335272	0.128767101516352	0.753939708185331
LOC100364769	4.95603475422532	-0.012182644937249	0.448444626872813	-0.0271664419801472	0.978326981242426	0.997792297768385
LOC100364835	3.81239197676822	-0.582416033784472	0.570955031476472	-1.02007338875421	0.307693656411099	0.843684157526332
LOC100364958	8.03693539427194	-0.268170633410762	0.334586501575801	-0.801498662222653	0.422843018225992	0.876009623796892
LOC100365062	30.9773001747547	-0.111996214192673	0.166241297757938	-0.673696702944112	0.500504158448298	0.897977764963841
LOC100365289	564.044119937693	0.0667107457474933	0.0995509690364678	0.670116487997778	0.502783534986365	0.898263452096197
LOC100365363	303.195317650292	-0.116609788296564	0.115396852298368	-1.01051099725891	0.312250533310337	0.844405501019256
LOC100365450	26.4234740360526	0.021914722454403	0.247968144908058	0.0883771682146051	0.929576907404176	0.987410959652097
LOC100365646	2.23630716624233	0.824354071517709	0.892647873341869	0.923493010106568	0.355750341357105	0.856928129077204
LOC100365839	32.8269608470554	-0.150457065553999	0.205341615267678	-0.732715895693461	0.463731726883795	0.888290196192605
LOC100366030	22.9328558667666	0.0922298241611149	0.216568927836957	0.425868221643271	0.670203872117183	0.938943479780083
LOC100909405	112.079528676386	0.151577133611388	0.127465029458434	1.18916642670857	0.234374183036029	0.82639439510899
LOC100909433	4.26580205326086	0.212900065240206	0.46802812325006	0.454887334038379	0.649190295553402	0.932184230073536
LOC100909490	21.9668959012116	-0.584056458703977	0.240451141007794	-2.42900265000217	0.0151404216719333	0.433333160094198
LOC100909539	29.5511561484151	-0.109527663502073	0.20151944817819	-0.54350914758969	0.586779294335949	0.914260555916895
LOC100909569	96.7030857122992	-0.464525287260029	0.130536869924737	-3.55857534754633	0.000372871828506065	0.077806901464462
LOC100909600	36.6759587824009	-0.170126130101352	0.1994993850607	-0.852765185464555	0.393789533964243	0.866564593465904
LOC100909629	7.89542565698821	0.184802166198907	0.315607618697409	0.585544059302595	0.558181950239725	0.909314919587721
LOC100909637	233.462427617434	-0.0463215576735696	0.144906177942299	-0.319665857807764	0.74922164427312	0.954480436391799
LOC100909672	75.5190641009379	0.250162372205422	0.167157857522607	1.49656364297196	0.134506836248532	0.760439155458781
LOC100909675	33.7406209588662	-0.263419736268848	0.275921867109281	-0.954689597561032	0.339734691966942	0.855615157550492
LOC100909682	64.0194688538061	0.150468638143299	0.112421153859823	1.3384370554577	0.180754006265105	0.798640809994263
LOC100909688	87.6388340069833	-0.138363739468329	0.142401027597121	-0.971648462114935	0.331225464402818	0.851783840688017
LOC100909694	42.3724158101487	-0.160157092409146	0.16590634939542	-0.965346371569112	0.334371352809586	0.853185549147931
LOC100909729	28.2366743706024	0.0455138874123664	0.21432616294326	0.21235805646563	0.831827705581418	0.972152290219671
LOC100909776	3.88020251549073	0.272441723459509	0.593810394146478	0.458802550688099	0.64637596292215	0.930829355139467
LOC100909777	9.99078061812024	-0.317651549141122	0.334091778970715	-0.950791276935209	0.341710341595596	0.856332577044365
LOC100909803	5.24151083733704	-0.350278813430649	0.433709236246465	-0.80763512546363	0.419300659870362	0.874940837586902
LOC100909866	441.718251095927	-0.039629792127733	0.121148875470473	-0.327116467023186	0.743579797481486	0.953300983307114
LOC100909886	10.3486122826739	0.0147807634547882	0.303298258827551	0.0487334266669571	0.961131736886015	0.992829353482078
LOC100909904	57.4589492634644	-0.141208462509367	0.204685515367101	-0.689880093645667	0.490269595175206	0.895075083813239
LOC100909907	18.702103135358	-0.0576469994405181	0.231660988046354	-0.24884206843227	0.803482948495555	0.965729564051519
LOC100909912	129.852250324587	0.0162211464329735	0.114491189488218	0.141680303134966	0.887332533798873	0.979998317772249
LOC100909928	43.8004308941401	-0.0161737848189635	0.23389916482281	-0.0691485359993306	0.94487138731505	0.988849151926613
LOC100909946	4.52378732635405	-0.146904339720492	0.435769366526903	-0.337114884626528	0.736030297215032	0.951973942742449
LOC100909947	100.265045438503	-0.527060987755128	0.331851990838753	-1.58824115058941	0.112231819169265	0.735753192910649
LOC100909949	59.3424061972842	0.330293568588995	0.205207412395372	1.60955963887221	0.10749402541179	0.727308773750272
LOC100909954	1275.93999553107	-0.00813654656163651	0.261403910076906	-0.0311263383904346	0.975168784844762	0.99719954964378
LOC100909998	161.356767549444	0.124449642416321	0.14062707536207	0.884962174573442	0.376177032575587	0.862849373202095
LOC100910017	7.61152216174635	0.352281569515021	0.346272291363882	1.01735419870723	0.308984962039205	0.843984133344818
LOC100910046	208.19791619608	0.0131639116062982	0.15576100358536	0.0845135258716033	0.932648149225079	0.987412152480286
LOC100910069	495.053293738207	-0.13020822662119	0.167311766545035	-0.778237115715002	0.436429239795735	0.880220378070241
LOC100910088	1399.99440952316	0.213282545545486	0.259687878206069	0.82130343171521	0.41147345347272	0.873159337902763
LOC100910143	591.284427306113	-0.00260954630085466	0.108385428436389	-0.0240765418239426	0.980791554810568	0.997902375403536
LOC100910198	187.709208983838	0.251285186695569	0.177490602275108	1.41576615028936	0.156843983306671	0.782446027715751
LOC100910200	40.9056002067941	0.00737016565984701	0.236791755820063	0.0311250940064298	0.97516977723871	0.99719954964378
LOC100910201	49.2325569847604	-0.124424601431671	0.17263544587376	-0.720736119989268	0.471071884752741	0.890167855679093
LOC100910237	14.1376145563216	-0.261964669124179	0.2991110550386	-0.875810722175991	0.381132940137775	0.862877647278888
LOC100910258	60.0516161846151	0.394882332159894	0.236492806684954	1.66974352283763	0.0949701187222388	0.711106689898509
LOC100910413	5.01922787610706	-0.557131001380251	0.44567552078922	-1.25008212341046	0.211269549341863	0.813585485811584
LOC100910424	15.8204432316042	0.309570319883253	0.23437185913523	1.32085106559075	0.186551028824655	0.801860455900287
LOC100910524	30.8006836451057	0.0513633344238285	0.203471109558406	0.252435515466065	0.800704451424826	0.965443587879343
LOC100910558	148.44072175109	0.0708108414282171	0.102903055712279	0.688131571390912	0.491369930602441	0.895106540878184
LOC100910577	168.925415953011	-0.0367908973901793	0.111312001607954	-0.330520490681306	0.741006712447026	0.953300983307114
LOC100910596	58.2453520046318	0.330758384132523	0.144765449122996	2.28478815999461	0.0223252522495174	0.489515841697045
LOC100910615	9.89007205483208	-0.0173575919356243	0.329256731039158	-0.0527175006592652	0.957956994904833	0.992548281976942
LOC100910621	48.041353414381	0.0578906615245739	0.188650781103189	0.306866800052679	0.758944760343428	0.956280634776446
LOC100910623	6.14616726565598	-0.091058437998517	0.388880148510021	-0.234155531845489	0.814864235828446	0.968664143647475
LOC100910657	3.71333566412344	0.700404022436832	0.745899122269373	0.939006363629811	0.347727477104	0.856332577044365
LOC100910660	10.174170662772	-0.390280388703916	0.305284318013139	-1.27841610484269	0.201102748519348	0.808524968503354
LOC100910676	9.35793171443172	-0.584953616886431	0.391312160177213	-1.49485162081731	0.134953170732865	0.760826925645334
LOC100910678	34.9364444506132	0.342000515314719	0.362965239738674	0.94224040726586	0.346069570583105	0.856332577044365
LOC100910768	25.5083939071281	0.132052494396293	0.190249815683726	0.694100511591657	0.487619177784303	0.894690823080977
LOC100910788	1904.16541835455	0.0280555752661984	0.144972622075451	0.19352326573494	0.846549187019827	0.974392726384705
LOC100910802	10.9475202090622	-0.050982406485669	0.352287218872087	-0.144718297328239	0.884933292063843	0.979998317772249
LOC100910809	49.3611663280545	-0.477567361397816	0.333724991474861	-1.43102067150338	0.152424290792887	0.778591665041908
LOC100910821	547.5595673659	-0.213601690466133	0.225885078861936	-0.945621072194366	0.344341892446827	0.856332577044365
LOC100910848	4.23102335610272	-0.238990215012356	0.455771943375818	-0.524363595622406	0.600025671844514	0.917057180206404
LOC100910864	102.79254730378	-0.0444137630301275	0.0964264113382367	-0.460597489979551	0.645087412751526	0.930009007759536
LOC100910905	4.92572140092157	0.155423048529188	0.440791169966585	0.352600186026798	0.72438819810906	0.950228458602617
LOC100910945	77.4158679261356	-0.17448336961459	0.204734631445049	-0.852241598712729	0.394080012695427	0.866564593465904
LOC100910973	134.15450164997	0.150209369086726	0.228051164281933	0.658665214710442	0.510110775070016	0.900828114076867
LOC100910986	110.903470826494	0.0571935959612926	0.113939846455326	0.501963077365715	0.615693493541052	0.920351778576906
LOC100910996	284.641751940355	-0.412192287063594	0.211366389907658	-1.95013165169577	0.0511604295690898	0.627143484389253
LOC100911002	5.42320561974788	-0.34180522728472	0.463420055041321	-0.737571073082376	0.460775138995155	0.888290196192605
LOC100911068	105.164729966152	0.150647457448445	0.208414840562672	0.722825001529312	0.469787405037175	0.889677426570134
LOC100911093	7.61541432963099	0.371218518496191	0.356581136704236	1.0410492319567	0.297852699735206	0.839562527973312
LOC100911177	464.047241594852	0.0370165872342307	0.219331041297914	0.168770398458792	0.865977242893763	0.975972145333574
LOC100911193	183.030529813961	0.326793388416219	0.287275789114637	1.13755979723656	0.255304341958136	0.832487564933319
LOC100911196	682.524762778965	-0.00126890983150555	0.0823555024974725	-0.0154077116042671	0.987706911187159	0.998541692834501
LOC100911221	542.839129764126	0.0881145180145015	0.098316705429823	0.896231394545623	0.37012919157206	0.860574761856677
LOC100911237	13.4161222870118	0.166459926662408	0.291796258971071	0.570466280991324	0.568361485685576	0.911492118159389
LOC100911239	16.9287654902141	-0.719288379752609	0.394336776200254	-1.8240458997599	0.0681451333708663	0.669383556503277
LOC100911252	2.85517027627176	-0.438498510864364	0.63158621332276	-0.694281321559306	0.48750580235335	0.894690823080977
LOC100911253	194.973554761581	-0.0928803545995915	0.172496891237341	-0.538446542041133	0.590268802011184	0.914869497046887
LOC100911266	320.67573156079	0.0594938934600332	0.131129459785564	0.45370348934041	0.65004225512971	0.932330082059016
LOC100911305	304.051886916747	-0.160305121014523	0.12274618530884	-1.30598861880051	0.191556427983525	0.803498954346729
LOC100911320	159.708832080438	-0.202839170163094	0.0949213085602889	-2.13691923594017	0.0326045611514693	0.554653598803795
LOC100911357	7.77456224223046	0.342320090774966	0.341516031175094	1.00235438318109	0.316172465526228	0.8461352494189
LOC100911360	6.72492126834777	-0.151310403549764	0.449257236898932	-0.336801260218326	0.736266723008773	0.952039432263959
LOC100911361	3.71651327859026	-0.0945009096445739	0.517528183466035	-0.182600508848956	0.85511148505249	0.974442555820884
LOC100911432	134.452052442113	0.148198862340039	0.127146493646089	1.16557569218188	0.243786040498699	0.828398453845831
LOC100911498	762.597153781125	2.42027206803768	1.58235464633298	1.52953832040531	0.126131046803498	0.752830541362824
LOC100911506	6.92506527150399	-0.496506016075206	0.415376735331141	-1.19531493664273	0.231964006117459	0.825885002771361
LOC100911510	3.59251638797981	0.0992610937109221	0.487233700036438	0.20372378532827	0.838569353971126	0.972927086872341
LOC100911534	57.5842322085368	0.0994240917829479	0.14447778516277	0.688161793669083	0.49135090063331	0.895106540878184
LOC100911553	103.959996032848	0.082270791547221	0.146944139057732	0.559878005851587	0.575562651721378	0.91255893336719
LOC100911627	596.753088889896	0.214177469433182	0.083889681971879	2.55308477036517	0.0106773505841859	0.387760894077139
LOC100911639	10.7839644675565	-1.05003192173882	0.710202585200574	-1.47849633839656	0.139274976444329	0.769103846870294
LOC100911664	2517.03786254002	0.0457975016126179	0.0371947116573845	1.23129067471949	0.218214168383336	0.816790009345345
LOC100911671	3.86329216823228	0.0917557743026179	0.457734310595687	0.20045640490268	0.841123649819578	0.973442448186517
LOC100911717	5.18179818159783	0.13336029195778	0.407805758601304	0.327019148565191	0.743653402311196	0.953300983307114
LOC100911719	296.269568309371	0.0849021008401363	0.121641376434212	0.697970569956961	0.485195599259885	0.893767745945191
LOC100911723	5.86598742676965	-0.213436032569349	0.467494033545365	-0.456553490000076	0.64799201559257	0.931852628930368
LOC100911796	43.1525545827052	-0.195479950588075	0.177344459342162	-1.10226139183138	0.270348048928296	0.835900893518774
LOC100911806	52.7570932415057	0.117508464343066	0.220976926001958	0.531768028767061	0.59488666857923	0.916568479442289
LOC100911813	33.7746424634388	0.122294966234286	0.250705789151511	0.487802721461601	0.625689583566456	0.924855756330521
LOC100911827	76.3728958204339	0.443207956965573	0.274764686736972	1.61304555628667	0.106734610745754	0.725443688496102
LOC100911847	44.9517483078824	-0.0559692229172942	0.18614871622032	-0.300669400540215	0.763666604507019	0.957657084865236
LOC100911864	11.019262144887	0.165557140705398	0.290607908271252	0.569692482528274	0.568886289673105	0.911677636584153
LOC100911923	143.918290157988	-0.471306248479062	0.237450818915521	-1.98485838301842	0.0471602297288364	0.615016302344133
LOC100911946	5.39410080383327	-0.315145226400337	0.475603309817008	-0.662622021115858	0.507572663009487	0.899748785134084
LOC100911956	4.00218840524881	-0.0989230987625914	0.455968631367188	-0.216951544377028	0.828246107486375	0.970937035239619
LOC100911984	24.4014772724684	0.036316004480819	0.221630853697253	0.163858072443409	0.869842874235356	0.977034899316896
LOC100911990	52.9937254169911	0.111575006852791	0.158549601715125	0.703723034594963	0.481605272487348	0.892205194298684
LOC100911992	2439.06020997285	-0.0926790524061179	0.0951416099894408	-0.974116923356708	0.329998487619157	0.851527267126702
LOC100912002	256.620383816585	0.203318773411103	0.185514224262961	1.0959740376722	0.273090136326193	0.836772828589556
LOC100912009	25.8615280388942	0.195506692291665	0.272947741987498	0.716278841026718	0.473819189197051	0.890479600414033
LOC100912028	75.0448346239031	3.66388267969788	0.401037413471829	9.13601214405213	6.47977659892494e-20	6.28700324510692e-16
LOC100912031	192.989615205163	-0.185784568790804	0.107517687930138	-1.72794423287377	0.0839982230207061	0.693812589499864
LOC100912037	47.8260661158368	0.272198199947068	0.15073579646551	1.80579667424485	0.0709501051577593	0.671033655107959
LOC100912041	695.791554838318	-0.0001768637855843	0.157475440263403	-0.00112311980387841	0.999103880236947	0.999855083924166
LOC100912066	51.4709547274486	-0.188470676296487	0.149696198617247	-1.25902112436656	0.20802270191634	0.812139795936341
LOC100912071	208.662545774129	0.222567543438958	0.170862594094004	1.30261128609874	0.19270750271389	0.803498954346729
LOC100912124	10.3168640723248	-0.329239048409081	0.333422984474248	-0.987451566748571	0.323421315310387	0.848869330520001
LOC100912167	681.977273862018	-0.159735537972274	0.201569574288023	-0.792458576828798	0.428093335803183	0.878258082906163
LOC100912188	71.9954880198999	-0.148487404547924	0.168543851086243	-0.881001612286307	0.37831694733923	0.862877647278888
LOC100912195	30.4938889274973	0.214906545927874	0.296144877941441	0.725680442024625	0.468034694262396	0.889279667302634
LOC100912202	88.3120892512853	0.177378928328929	0.16556230234062	1.07137268461028	0.284001889821684	0.838480083224721
LOC100912209	7.04834043336126	-0.0302353726677129	0.381488081754366	-0.0792564017430589	0.936828683534048	0.987890479511912
LOC100912227	436.459733688389	0.295314362706556	0.185044094354852	1.59591346990109	0.110508113749021	0.732382416829316
LOC100912259	5.0784678229684	-1.12998007242969	0.711398883699587	-1.58839168618497	0.112197796273668	0.735753192910649
LOC100912294	133.123546926938	0.179832275960634	0.121777918472406	1.47672318772128	0.139749853899736	0.770120057958384
LOC100912319	441.322301154403	0.0693213769524548	0.147450838133658	0.470132132376338	0.638260618434394	0.928702606804033
LOC100912336	9.53736292323304	-0.213456003562674	0.331383318559737	-0.644136236218524	0.51948709451895	0.904254972136721
LOC100912338	36.3621615357558	-0.544026974780279	0.213460308510823	-2.54860952172144	0.0108153321166565	0.387760894077139
LOC100912347	55.8309088669989	0.0806211249996786	0.152263741265704	0.529483410360924	0.596470149716501	0.916568479442289
LOC100912373	409.491815437936	0.513444030216544	0.17633248496451	2.91179489882357	0.00359358512086833	0.264748182912379
LOC100912416	25.4368139597661	-0.242177654255307	0.232139964665183	-1.04323981699834	0.296837236690578	0.838868802662507
LOC100912427	46.4098835869601	0.349766352676278	0.343465404983022	1.01834521789339	0.308513926507974	0.84392720754003
LOC100912473	222.030623552894	0.196025749848921	0.20116816636038	0.974437225310058	0.329839493869128	0.851474707799712
LOC100912483	109.368566737161	0.0990868228398801	0.0976344101195556	1.01487603313776	0.310164924102261	0.844195088104913
LOC100912510	2.45339027907048	-0.141560330735568	0.7990698165983	-0.177156398346018	0.859385542961948	0.974791497687731
LOC100912557	566.435263447114	0.187385617749384	0.138299902275346	1.35492227157407	0.175442322981808	0.796874417073889
LOC100912582	217.678957420174	0.357527015842621	0.191896202397875	1.86312710400245	0.062444385717186	0.658550709153258
LOC100912606	41.8070387336135	0.151294436483735	0.178173322032316	0.849141918430942	0.395802327622817	0.867018650442338
LOC100912617	5.71969501767935	0.213417331606025	0.447656255808159	0.476743771224062	0.633544589845144	0.927632935190616
LOC100912622	238.634385099679	0.482041197367002	0.257581410758989	1.87141298724399	0.0612878601593094	0.657571959277481
LOC100912629	28.9790990339917	-0.185936471276091	0.196472425705109	-0.946374386170446	0.343957664917709	0.856332577044365
LOC100912642	8.7377450666358	0.779985598469407	0.486145323079502	1.60442888461533	0.10861954837229	0.728666762599042
LOC100912659	57.5908618315917	-0.0847527882989869	0.151546029269027	-0.559254430536957	0.575988090480625	0.91255893336719
LOC100912787	199.115490133044	0.123014332576353	0.113203042112005	1.08666984810038	0.277182743979831	0.836772828589556
LOC100912823	105.923449469047	0.255028606369977	0.137598387305307	1.85342729202278	0.063821138532295	0.661136149299862
LOC100912845	38.0440668476729	0.166078820414641	0.215517767162803	0.770603846731509	0.440941780421039	0.881524142129598
LOC100912943	4.66745259647512	0.22132705382774	0.441575807507045	0.501220968325374	0.616215618810302	0.920351778576906
LOC100912991	137.175783447861	0.0856707846031079	0.128746601054397	0.665421719109392	0.505780797081681	0.8993563976331
LOC102546327	16.6629518125284	0.511398966822029	0.213714351452351	2.39290886806003	0.0167153923044294	0.451535133051946
LOC102546344	7.73625773296728	0.351436936234191	0.388067946578389	0.905606709682735	0.365144056123602	0.859037699742538
LOC102546345	10.4170203697816	-0.0519474561661017	0.342518872001844	-0.15166304811906	0.879452703285495	0.979103582803884
LOC102546350	12.4942174039009	-0.404064514631729	0.374254480337666	-1.0796517766926	0.28029727561229	0.836772828589556
LOC102546356	13.0644667404412	-0.146418795058403	0.264636219179264	-0.553283278881864	0.58006944905921	0.914250134746099
LOC102546359	27.9689569101628	0.276890525389515	0.257832204685893	1.07391753379622	0.282859644035827	0.838078743989497
LOC102546363	7.17177362166728	-0.0271087341085627	0.384980824681746	-0.0704158035168967	0.943862713083328	0.988546585321708
LOC102546367	6.29606309573541	-0.221731383295221	0.406091740894429	-0.546013033426513	0.585056978156929	0.914260555916895
LOC102546371	17.2111349060011	-0.159162677515141	0.299614020222079	-0.531225733018657	0.595262362843336	0.916568479442289
LOC102546373	12.521012222107	-0.133131839916162	0.371730541266351	-0.358140709834146	0.720238014823142	0.949127024190054
LOC102546410	54.4418073283343	-0.0685519449695742	0.145478753082698	-0.471216198358572	0.63748635236484	0.928621530600492
LOC102546421	465.825896982906	0.119195080686887	0.187911699371208	0.634314314040788	0.52587571679154	0.906041515312185
LOC102546431	187.193912328654	-0.0831481698718948	0.0936284283627109	-0.888065423353939	0.374505560434025	0.86247258651411
LOC102546433	125.947567580432	-0.122875577381803	0.169997917205322	-0.722806369641549	0.469798853459111	0.889677426570134
LOC102546453	40.0125214380127	-0.383531882805101	0.242412096732689	-1.58214828374685	0.113615723263323	0.738486441920863
LOC102546455	6.81992474697352	-0.418258962050737	0.458075641189651	-0.913078374926228	0.36120132282437	0.858526304796008
LOC102546462	4.75043298358974	-0.364991339697016	0.462675002045089	-0.788871968625283	0.430186840658041	0.878631335487039
LOC102546477	21.0719300243659	-0.38102568146704	0.349030096452521	-1.09166998874801	0.274978180926773	0.836772828589556
LOC102546482	2.51661446411174	0.0608483728555585	0.695356970981033	0.0875066698040167	0.930268784033785	0.987410959652097
LOC102546484	8.7135622122751	-0.110915380161154	0.476267615142689	-0.232884572947341	0.815851038121867	0.968803853576994
LOC102546497	3.66720818886998	0.576605895086606	0.498488118100588	1.15670940620144	0.247391105386333	0.829121829645021
LOC102546512	5.09406826620355	-0.756141087897952	0.4226684727794	-1.78896969278472	0.0736196966084767	0.676736244759588
LOC102546541	2.98065170590342	-0.558141994138796	0.576619443639183	-0.967955555949047	0.333066566525642	0.852518695662486
LOC102546547	18.6894229205008	0.0176801584080945	0.230035971260429	0.0768582335676466	0.938736324004207	0.988297857842179
LOC102546551	11.1139092078475	-0.0900896133766734	0.326327784739393	-0.276070924970791	0.782493591693618	0.961184129731024
LOC102546572	1861.89025139555	-0.0196483595677844	0.139688138605256	-0.140658754307756	0.888139530353948	0.979998317772249
LOC102546589	15.1229954697802	0.0661881626601648	0.366909432062095	0.18039373446514	0.856843472812336	0.974564602737897
LOC102546590	22.8219931014012	-0.381531768753055	0.237301979010069	-1.60779008394559	0.107881160922927	0.72855869606972
LOC102546598	11.8164234165824	-0.368387806105904	0.296364533682072	-1.24302257604514	0.213859514321175	0.814133021775114
LOC102546618	4.05399870047269	-0.571369725504661	0.521097742188896	-1.09647323188275	0.272871731412927	0.836772828589556
LOC102546620	3.01120515983494	0.590793278717011	0.551216726896733	1.07179853202766	0.283810532610413	0.838480083224721
LOC102546625	28.1806552271251	0.0740102340281327	0.264892437306768	0.279397308509878	0.779939936373483	0.960914712879375
LOC102546648	109.403222770272	0.0318225024352669	0.137628747405466	0.23121987982289	0.817143986554483	0.969273064890394
LOC102546693	19.109462979297	-0.346743429685254	0.240765846392116	-1.44016867376007	0.149819683695445	0.777610358800898
LOC102546698	3.46795466310866	0.528014944188371	0.547138717554377	0.965047669352508	0.334520936067805	0.853266288784646
LOC102546723	20.3362159381479	0.190236825222791	0.284359111740712	0.669002037804421	0.503494178045839	0.898263452096197
LOC102546726	47.8725513686773	-0.231080103070063	0.345241315096687	-0.669329228471244	0.503285485853481	0.898263452096197
LOC102546727	29.0364019985131	-0.158693685770778	0.222021737827448	-0.714766433789974	0.47475337946965	0.890621551489612
LOC102546740	62.6803829340855	-0.593504788822696	0.261674932711988	-2.26809951825204	0.0233231417352093	0.49910957096206
LOC102546778	75.13037541561	-0.0417744943986651	0.131011121844608	-0.318862198952953	0.749831010065974	0.954755298578098
LOC102546782	3.29021739115331	-0.408996199669841	0.610268947602973	-0.670190087954344	0.502736621726204	0.898263452096197
LOC102546819	17.4018891463793	0.0635173379903715	0.212932146771618	0.298298490638417	0.765475356179435	0.957893163517246
LOC102546824	145.809884453017	0.0867732453280158	0.226266857678368	0.383499581946559	0.701349380160856	0.946431482755314
LOC102546827	25.9492719465287	-0.304499190956552	0.277191601916306	-1.09851521060328	0.271979579452021	0.836772828589556
LOC102546835	347.7647929874	-0.326970033731883	0.169267934765077	-1.93167143077439	0.053400073148599	0.6368205332598
LOC102546864	17.4249325671873	-0.280150198747304	0.233571731504597	-1.19941825555114	0.230365352629357	0.824862979155247
LOC102546895	128.644095962519	-0.17583549733589	0.14925560573413	-1.17808303729045	0.23876350377187	0.827830152899651
LOC102546946	48.8148966551521	0.23938493935082	0.219445389274459	1.09086338128263	0.275333002233487	0.836772828589556
LOC102546950	4.42185105813475	-0.121872193126865	0.482097864021484	-0.252795546759432	0.800426209131534	0.965443587879343
LOC102546966	9.57496013283099	-0.404982874795504	0.295582224190377	-1.37011918055893	0.170649701350379	0.792973528425313
LOC102546975	40.4015069581023	-0.0355335860397767	0.303259679743924	-0.11717214128097	0.906723642860354	0.982762946944686
LOC102547003	2.86485863198589	-0.552812250767789	0.613707524949637	-0.900774763700599	0.367708088063577	0.859471550145775
LOC102547008	217.647728681464	0.0535175121792964	0.137037449798707	0.390532020684183	0.696143182206322	0.944734054695626
LOC102547034	35.4659583087209	-0.25061786152205	0.238378591564191	-1.0513438303228	0.293100703446487	0.8385558866159
LOC102547042	164.799775328773	0.246869064705768	0.193866695599419	1.27339594839882	0.202877574376896	0.808841400030925
LOC102547047	18.3743877072118	0.00784031469199684	0.205117591207114	0.0382235119175137	0.969509474792295	0.995151090100211
LOC102547078	37.794661350669	-0.171294239264785	0.18119494912897	-0.945358797738135	0.344475729700478	0.856332577044365
LOC102547086	40.2155463587023	0.459049392393642	0.288249894980939	1.59253966917836	0.111263497122417	0.734072299257997
LOC102547088	30.8965230410986	-0.0888560602791913	0.254044476731667	-0.34976576315432	0.726514495083715	0.950833869096883
LOC102547107	38.0722587320666	-0.00377473232916	0.150990450154209	-0.0249998084336116	0.980055116409631	0.997792297768385
LOC102547109	16.3096251579158	-0.514313083089592	0.26688937829443	-1.92706463770246	0.0539715750423571	0.637830946222254
LOC102547111	4.59429218623485	0.084526043892304	0.434645257186766	0.194471336094629	0.845806837744769	0.974152699147137
LOC102547113	191.369516800195	-0.224260052047352	0.194467258662483	-1.15320210502158	0.248827439720691	0.829795489910747
LOC102547155	427.95699695543	0.506838615488661	0.33525976327279	1.51177883841749	0.130590134560179	0.756095021462708
LOC102547160	82.2502022027483	-0.0186661897975224	0.139158756305709	-0.134135934331836	0.893295084904643	0.980209240007026
LOC102547162	24.4527209185761	-0.440996666284689	0.383626062144329	-1.14954824450581	0.250329985290348	0.830652080122983
LOC102547165	3.64119171513011	-0.805184229879893	0.489027350265801	-1.6465014266426	0.099660566607115	0.713848632367708
LOC102547167	9.37593715454678	-0.240305411449002	0.295875463645737	-0.81218431730699	0.416685876971427	0.874260473545702
LOC102547177	21.3785874587253	0.942370969518897	0.394517859019483	2.38866491839184	0.0169097170764947	0.451535133051946
LOC102547183	130.802240956524	-0.309425785521841	0.121092365005447	-2.55528732557104	0.0106100176148581	0.387392374848078
LOC102547227	12.1724777300622	-0.11698689109938	0.296656490405269	-0.394351362208732	0.693321647597239	0.944219110548883
LOC102547234	31.2739913712413	-0.36772857669571	0.199270663307257	-1.84537237239336	0.0649833892039578	0.663660483408863
LOC102547235	125.651642593923	-0.165515604339904	0.178612932586877	-0.926672004891904	0.354096856979423	0.856928129077204
LOC102547242	116.215218980556	0.0576131354456774	0.156835944533099	0.367346500938874	0.713360572185573	0.948479794450909
LOC102547244	2.76758710515379	-0.227197771216674	0.633622625540975	-0.358569536595536	0.719917139559356	0.949127024190054
LOC102547254	48.7125723422419	0.108861617374668	0.158395935819797	0.687275319352371	0.491909248607204	0.895229017951507
LOC102547255	10.0401231567954	-0.226801359828665	0.317830582242942	-0.713591996805719	0.475479507821821	0.890966708505039
LOC102547261	13.6293005145751	0.310080302015919	0.261546137719462	1.18556635827104	0.235793594394489	0.826536779232368
LOC102547265	4.83250978882784	0.644093249691728	0.536532606158187	1.20047363813305	0.229955444874122	0.824862979155247
LOC102547266	169.54063582314	-0.241937497718666	0.172807483912638	-1.40004062463508	0.16150115356618	0.785678319592735
LOC102547276	20.5890190197638	0.0122159765317726	0.210101628965171	0.0581431785747727	0.953634581018138	0.991535993598297
LOC102547278	7.16298939814704	-0.280010389702214	0.349649455588747	-0.80083176228811	0.423229048502732	0.876009623796892
LOC102547286	191.166006379787	0.464279687031795	0.213905326348379	2.17049147376368	0.0299696338479734	0.547905484506803
LOC102547287	192.420039690947	-0.120236754698534	0.0838131000939005	-1.43458187996657	0.151406281141229	0.777670430266158
LOC102547290	62.2820892250363	0.269320285171195	0.185286754660821	1.45353231354396	0.146076014579317	0.772709557437157
LOC102547300	8.40076212643484	-0.796773573365073	0.364423478209144	-2.18639473307426	0.0287867386193805	0.542988660307684
LOC102547319	8.19529364854536	-0.152058763993126	0.315561008572244	-0.481868037756362	0.629899692766643	0.925579550063358
LOC102547322	870.993207769714	-0.137510640506372	0.0804843663033686	-1.70853852520941	0.087536464316482	0.699162087236313
LOC102547350	3.67146408662576	0.189664014155656	0.453013327319352	0.418672040573218	0.675455832015735	0.939724493940243
LOC102547371	36.0226350454403	-0.229770116097032	0.184679974159448	-1.24415284950524	0.213443313303429	0.814039883302723
LOC102547395	84.0422479194605	-0.906384549405235	0.414278978201817	-2.18786034796988	0.0286797763976588	0.542988660307684
LOC102547396	7.87667409745648	0.408617105702037	0.350100373632613	1.16714272956141	0.243152734398355	0.828358429338102
LOC102547400	10.7311987005872	-0.347992730596069	0.321032523996591	-1.08397967365999	0.278373811310849	0.836772828589556
LOC102547413	143.216486929279	-0.0381957281418461	0.106291840233756	-0.359347698354327	0.719334995815622	0.94911405213388
LOC102547415	33.9949245451744	-0.627677594225338	0.33632573433863	-1.86627881883508	0.0620023666230958	0.658550709153258
LOC102547416	20.8059232340294	0.0669106988064335	0.345188307258831	0.193838254075803	0.846302532623911	0.974323278261816
LOC102547443	200.734844997759	-0.00887959475384618	0.15947412218456	-0.0556804742500466	0.955596354658507	0.991686965139278
LOC102547455	354.561013574881	-0.236729436260358	0.169733437356746	-1.39471302736184	0.163102394833602	0.787011149166965
LOC102547456	3.1823466438847	0.073724447934489	0.524342211588825	0.140603686495303	0.88818303577084	0.979998317772249
LOC102547461	882.24907306258	0.215416845349949	0.170203136122278	1.26564557068554	0.205640003136731	0.810067352860256
LOC102547466	90.1610709064076	-0.0330859498176583	0.162379619786429	-0.203756788328331	0.838543562288442	0.972927086872341
LOC102547484	2.53180691317584	-0.708093729262906	0.653133080190863	-1.08414923503183	0.278298635785742	0.836772828589556
LOC102547493	34.979177293739	-0.167046518637233	0.216867392457234	-0.770270333149203	0.441139550587649	0.881597629161002
LOC102547495	2.50259236370116	-0.333741148600411	0.616489581834349	-0.541357321250058	0.588261318076685	0.914260555916895
LOC102547496	28.5178182457632	0.247037787560728	0.233748109282948	1.05685469849809	0.290577906128535	0.8385558866159
LOC102547499	7.63678935926032	-0.318235666469981	0.461480607357468	-0.689597052175742	0.490447621675963	0.895106540878184
LOC102547502	4.18260770002778	-0.265305377853546	0.448877365863461	-0.591042003962941	0.554492277364163	0.908759329794196
LOC102547503	67.4316125079541	-0.0527499195012557	0.167703391118712	-0.314542950797672	0.753108700493766	0.955272404837668
LOC102547511	21.7796175467106	-0.232400374406181	0.249308062230915	-0.932181544096742	0.351242711757682	0.856410603943793
LOC102547513	4.539131922428	0.545042167414107	0.510613855366473	1.06742533851324	0.285779811519354	0.8385558866159
LOC102547518	33.2236728313097	-0.34723074926917	0.17570601534812	-1.97620296938163	0.0481317937329117	0.618541362508047
LOC102547544	86.5390696716584	0.122655078690949	0.19997203701788	0.613361150489163	0.53963756794789	0.906282003684254
LOC102547573	16.83810641772	0.10917090825052	0.507865395520497	0.214960320615335	0.829798254919495	0.971510078636298
LOC102547579	155.442991532115	-0.49321347843003	0.346650867714874	-1.42279603014208	0.154795292528059	0.780707801915167
LOC102547586	4.63446245250766	0.261820283597905	0.438069603686582	0.597668227593405	0.550061329543822	0.908512002655158
LOC102547588	7.79945877656547	0.66894124387869	0.418265181416729	1.5993232848426	0.10974878830993	0.730893279054098
LOC102547626	7.64585123418629	-0.214419168228082	0.349383432221231	-0.613707315383835	0.539408753420237	0.906282003684254
LOC102547634	3.23565630723298	-0.769843539481754	0.853003816125102	-0.902508904331617	0.366786593496243	0.859081936849076
LOC102547649	8.90215781436722	-0.144008037598036	0.348265243891229	-0.413501031538516	0.679239566814955	0.941048553751097
LOC102547663	8.40375413199818	-0.635465807757015	0.395645434894476	-1.60614972829524	0.108241015876115	0.728666762599042
LOC102547665	45.5416031077966	0.129546039560918	0.180761663188411	0.716667667667394	0.47357918047305	0.890479600414033
LOC102547668	3.60926362149807	-0.847583447152628	0.532025391968006	-1.59312592960525	0.111131943491085	0.734072299257997
LOC102547686	5.2861248074182	-0.776191973638162	0.471568935248841	-1.64597774708925	0.0997683405849213	0.713848632367708
LOC102547687	3.96031186022092	0.489881744794175	0.576867596411306	0.849210022961474	0.395764437045133	0.867018650442338
LOC102547688	5.16457831626263	-0.247279480912139	0.576420943483967	-0.428991145633169	0.667929668376134	0.937803897054496
LOC102547697	7.73757966735815	-0.497059839029888	0.379733248333141	-1.30897107696457	0.190544148217034	0.803498954346729
LOC102547700	42.3426300645096	0.0416463349637558	0.215764076792072	0.19301792765016	0.846944927860958	0.974442555820884
LOC102547703	273.312136856379	-0.0518252675501373	0.19775218314664	-0.262071784622005	0.793266099336508	0.964038352091116
LOC102547720	37.3512584092201	0.470515445284835	0.223821164337409	2.10219371647775	0.0355363100188237	0.565344514062107
LOC102547728	36.5655991287235	-0.208442124650947	0.1838659587788	-1.13366349070473	0.256935729636204	0.832701385761151
LOC102547753	27.2014449637058	0.134508256354534	0.209100283831796	0.643271514938423	0.520047936125765	0.90475194645049
LOC102547779	10.1627467379549	0.421218754267489	0.334175683751867	1.26047098800957	0.207499507343324	0.811319894725133
LOC102547807	6.70138099714188	0.0338174769076016	0.358636893477792	0.0942944731080649	0.924875240175713	0.986882046855281
LOC102547811	69.7164308106227	0.106751341761917	0.223768875800524	0.477060723391573	0.633318881955682	0.92758343304023
LOC102547829	10.5039309360689	-0.593362100040339	0.32524997254715	-1.82432636471421	0.06810274687111	0.669383556503277
LOC102547830	42.8128005529908	0.520337886700961	0.154666283726177	3.36426190741205	0.000767486729111877	0.121081951044032
LOC102547851	13.5615180297747	0.477343888013704	0.441371221898126	1.081502065225	0.279473842518976	0.836772828589556
LOC102547852	26.6170345415841	-0.174250275500342	0.19893939794672	-0.875896264384038	0.381086430530843	0.862877647278888
LOC102547853	24.7976405675473	-0.591686740898739	0.285619025888439	-2.07159428213248	0.0383032936179719	0.575193862540477
LOC102547858	6.63425796062493	-0.852467720343531	0.503838003796706	-1.69194803472486	0.0906558821580384	0.703389601470106
LOC102547863	8.34702600919998	0.154687642466867	0.381138030438792	0.405857275089499	0.684847472217649	0.94336082864448
LOC102547892	10.3789935241845	-0.255765381166027	0.337880472761737	-0.756969999110854	0.44906783638985	0.884539778592398
LOC102547897	98.8912343260136	-0.107778040339981	0.19173810162291	-0.562110709492408	0.574040592123243	0.91255893336719
LOC102547920	26.6155851383052	-0.314232020477699	0.179703996607597	-1.74860897036062	0.080358634653732	0.688523086462647
LOC102547925	232.136685393843	0.309986245277716	0.19286428030916	1.60727660290859	0.107993704448344	0.728666762599042
LOC102547938	11.889499625421	0.0956038771026564	0.264900463350114	0.360904907049176	0.718170535183777	0.948808499131344
LOC102547942	3.58202759558068	0.519512069087945	0.511913138294315	1.01484418004771	0.310180110080617	0.844195088104913
LOC102547949	13.6866670321189	0.709023264032908	0.372254991772322	1.90467093713698	0.056822859133419	0.643738535992254
LOC102547952	6.34261731567062	0.0428658406851089	0.389730638707773	0.109988377683722	0.912418592254084	0.984484037549135
LOC102547954	8.44184167041055	-0.0932871313976839	0.334882833980962	-0.27856647738172	0.780577541859451	0.961015361688214
LOC102547955	210.673720497634	-0.0296998156923978	0.0949222693312233	-0.312885647400219	0.754367542222891	0.955376512332916
LOC102547956	5.72634501313737	-0.0305546494980049	0.414607903642607	-0.0736952895242997	0.941252847013646	0.98846784922598
LOC102547969	248.458543761642	0.545360012323928	0.286676045676054	1.90235640734416	0.0571245759594518	0.643738535992254
LOC102548010	32.7193149938008	-0.195359542313979	0.316838059768463	-0.616591145826176	0.537504436124953	0.906282003684254
LOC102548014	14.0576102991936	0.143031539801809	0.277431911923275	0.515555470206199	0.606164918063453	0.917808226827506
LOC102548022	186.528596526391	0.660046463239411	0.284767051396245	2.3178470262031	0.0204576363033924	0.479488611005718
LOC102548035	3.40076549076439	-0.657432373940089	0.54152764147053	-1.21403290172745	0.22473516040373	0.820196687537028
LOC102548045	4.50536985785866	0.200885119535403	0.419833394853801	0.478487709643388	0.632303119838597	0.926952536257656
LOC102548046	7.5728186765143	0.408172131959617	0.322189872282155	1.266868288157	0.205202389472687	0.810067352860256
LOC102548047	104.1619058984	0.133997062976483	0.163486583798995	0.819621157056109	0.41243210874163	0.873454742294253
LOC102548069	205.734396792975	-0.00223279032708822	0.177645776742843	-0.0125687779806911	0.989971830133728	0.998794656030643
LOC102548078	23.5746084770734	0.211794769275995	0.34096542525752	0.621162011121901	0.534493031778786	0.906282003684254
LOC102548079	18.1534056109917	-0.409874654600631	0.286165524984505	-1.43229920733053	0.152058209857124	0.778295543407234
LOC102548080	1107.3277800717	0.076128443266491	0.122471149398082	0.621603076648213	0.534202897467071	0.906282003684254
LOC102548095	36.1873670710752	0.159328875446343	0.280088088621464	0.568852735689431	0.569456082845673	0.912036650145165
LOC102548116	217.583453066348	-0.36146387451791	0.290155040576484	-1.24576114135308	0.212852099523912	0.814031334501678
LOC102548137	5.15863727567682	0.101957962672116	0.420008056631712	0.242752397393935	0.808197213970717	0.966408829238287
LOC102548155	204.72269794848	-0.152444813503015	0.290700342294793	-0.524405345723412	0.599996639196761	0.917057180206404
LOC102548161	4.6352168018222	0.181962186767079	0.409790929945435	0.444036637880949	0.657016095291504	0.934600335900446
LOC102548162	225.237817837198	0.185034382117735	0.211718041419194	0.873966058241462	0.382136738210272	0.862877647278888
LOC102548186	6.58965645262067	0.465303471325598	0.345450604046118	1.34694646897615	0.17799747387667	0.797528493520943
LOC102548189	11.0050764010241	-0.174209819797844	0.339629018489607	-0.512941504741224	0.607992239297777	0.91813925319637
LOC102548198	6.26964609720668	-0.256086438932803	0.413737722741859	-0.618958400108422	0.535943764245108	0.906282003684254
LOC102548210	32.3237431626645	0.011304602025407	0.294262036240442	0.0384167871936085	0.969355376616788	0.995045550319974
LOC102548220	33.9196023287501	-0.679985195703833	0.209901370737414	-3.2395462369538	0.00119720054277071	0.155008281388876
LOC102548225	85.596047142926	0.265660796054119	0.199537174781878	1.3313849729732	0.183062371355528	0.800146647103095
LOC102548231	158.986209708023	-0.0470804546570608	0.103963511010797	-0.452855566335877	0.650652748414218	0.932330082059016
LOC102548241	14.93332252725	-0.0937295729914215	0.227771163308805	-0.411507636128398	0.680700343131775	0.941354946679272
LOC102548249	473.168455086099	0.227858218123102	0.166079717461551	1.37198100771007	0.170069350277806	0.792447511711535
LOC102548260	377.58074949063	0.230441468081084	0.260542767125028	0.884466955747424	0.376444192768483	0.862849373202095
LOC102548277	58.6818360781254	0.317795821657966	0.298617896401403	1.06422229038404	0.287228011511517	0.8385558866159
LOC102548282	87.8098016779243	-0.155255481912322	0.229719741585659	-0.675847364447908	0.499137559184499	0.897541386224994
LOC102548286	11.0727829338408	-0.718296229172044	0.272972526244585	-2.63138653202207	0.0085037258013748	0.359269465298866
LOC102548287	11.4641100649048	-0.237358446980157	0.423339078105036	-0.560681636201952	0.575014588147911	0.91255893336719
LOC102548297	15.7000104863473	-0.361585203337964	0.63008496995982	-0.573867368017083	0.566057556562934	0.910581686570814
LOC102548304	66.5723568654325	-0.166993528166644	0.127761098896537	-1.30707648579227	0.1911867363642	0.803498954346729
LOC102548315	11.6785286164375	-0.135341682710593	0.31531369601635	-0.429228683753638	0.66775681060852	0.937682237970086
LOC102548320	449.324001370649	-0.189881544145358	0.133139384583196	-1.42618613372593	0.15381462109332	0.780123865057283
LOC102548323	3.65407417458532	-0.254780322264865	0.485243159470913	-0.525057009649896	0.599543560330076	0.917057180206404
LOC102548326	5.95262295857373	-0.421893671136645	0.35901004638122	-1.17515839846067	0.239931350469266	0.827830152899651
LOC102548337	4.57233836392762	-0.930122116250884	0.43995149731448	-2.11414695012625	0.0345027182240776	0.563738445581827
LOC102548345	30.1076483229123	-0.229772238724021	0.218725216813462	-1.05050639369113	0.293485352916492	0.8385558866159
LOC102548349	64.8033695034301	-0.127937696477489	0.180683881823325	-0.708074761215213	0.478898831954637	0.892196865363624
LOC102548350	5.7789314324939	-0.0413109031823518	0.371754203653032	-0.111124239555092	0.911517827395439	0.98426533306728
LOC102548352	10.1206804829449	-0.544804530501936	0.366129919053121	-1.48800876997679	0.136748580819903	0.765389734874592
LOC102548357	283.10708369227	-0.541113314043094	0.610223429266231	-0.886746211455305	0.375215552560393	0.862849373202095
LOC102548361	37.2457104926688	-0.0519766447382496	0.179865541416729	-0.288974999484895	0.772600509285518	0.959695859954813
LOC102548367	68.6843681958251	-0.11963119598403	0.179837601538138	-0.66521792417622	0.505911117695265	0.899400870103919
LOC102548369	3.09206433993115	0.0752456841589418	0.611222059990134	0.123106950950292	0.90202240708991	0.981141507398597
LOC102548370	3.29969079094083	-0.927667972012519	0.512931308227464	-1.80856180375938	0.0705191070404766	0.671005971595756
LOC102548372	24.7809434930486	0.145280495557218	0.219335727812117	0.662365848949449	0.507736784882886	0.899748785134084
LOC102548378	6.80994849053997	-0.260412327480419	0.422603158540046	-0.616210083190238	0.537755874403282	0.906282003684254
LOC102548389	505.929572545466	0.0391497387820186	0.0844249967093611	0.463722123872794	0.642846844301435	0.929506785160217
LOC102548459	28.4796221631254	-0.101614030904441	0.237056019781276	-0.428649865117104	0.668178050876296	0.937803897054496
LOC102548461	31.183726566299	-0.0306693263616581	0.205531893706994	-0.14921930513315	0.881380587240141	0.979103582803884
LOC102548484	41.5521237632561	-0.202900719928697	0.166821142980993	-1.21627700363984	0.223879418643234	0.819706605327509
LOC102548492	95.2162036698375	0.133293030536823	0.244881883962624	0.544315603832773	0.586224311086111	0.914260555916895
LOC102548503	167.352129874528	0.151312859123495	0.125697671858615	1.20378410264982	0.22867303572453	0.824029760117828
LOC102548505	4.30649984258541	0.00639387442060726	0.481660704225984	0.0132746440897271	0.989408677491959	0.998794656030643
LOC102548506	10.8512364525201	-0.0534432142088666	0.358272917501529	-0.149169003846456	0.881420277660451	0.979103582803884
LOC102548513	45.8971075077308	0.377200255150541	0.338933638667809	1.11290297603136	0.265750101770152	0.834878430429282
LOC102548522	61.8421564133186	0.0705186775930343	0.124391332617253	0.566909897251583	0.570775399560196	0.912322425998512
LOC102548530	7.11554171684172	-0.209834882955068	0.41755425188177	-0.502533220556169	0.615292490273307	0.920351778576906
LOC102548532	23.7649443659536	0.0945339020872208	0.211834179321059	0.446263687900638	0.655406782908474	0.93409348359668
LOC102548542	14.4643446427285	-0.109056236100751	0.290217719028372	-0.375773872339233	0.707085013472205	0.946983167044427
LOC102548553	3.44612398114218	0.653073262559241	0.996868983878227	0.655124467829784	0.512387619864049	0.902751173812999
LOC102548575	10.4639186606269	-0.17993177804409	0.358098712397257	-0.502464186032823	0.615341038753564	0.920351778576906
LOC102548586	3.62814843234199	0.000639501369013221	0.542192289912787	0.00117947337302802	0.999058916623982	0.999855083924166
LOC102548590	4.50237760007782	-0.653933455845885	0.526396159444817	-1.24228386570217	0.214131846082027	0.814197250071078
LOC102548600	112.680419729435	-0.163081532105571	0.10362719655548	-1.57373293427137	0.115549204480715	0.740719942230377
LOC102548639	7.41339771268166	-0.368332954960165	0.369817497282989	-0.995985743417413	0.319257072178	0.847262511708711
LOC102548648	12.9956299028285	0.712616106541213	0.316871915319385	2.2489090136718	0.0245182854192033	0.509397568051007
LOC102548655	7.33604157576162	-0.136667421715081	0.368915751263122	-0.370456997965387	0.711042011549325	0.948170027083195
LOC102548661	22.6035675156203	-0.225352844904493	0.228291874668205	-0.987125999258694	0.323580873528432	0.848951329613159
LOC102548672	72.8951606590504	-0.516988868177447	0.160372830880821	-3.22366865595607	0.00126559746904193	0.158991948171341
LOC102548674	4.50608006156956	-0.0572693909860089	0.411667543238471	-0.139115633298382	0.889358774764946	0.979998317772249
LOC102548682	16.2240527207795	-0.110118082498342	0.280523939498348	-0.392544332206593	0.69465606199584	0.944426601487373
LOC102548683	4.31770898201329	0.129996746466277	0.465491263027581	0.279267854826685	0.780039273408215	0.960914712879375
LOC102548692	74.2848134451535	0.244530242957752	0.131110785915146	1.86506580103952	0.0621721814848248	0.658550709153258
LOC102548695	505.954600965504	0.155490443604194	0.140815132592248	1.10421686037424	0.269499077523382	0.835445326627929
LOC102548698	4.99373355808418	0.571974432177228	0.473979946191762	1.20674816893164	0.227529142385504	0.822786960482692
LOC102548728	123.389339770622	0.397944287074883	0.244798714859226	1.62559794198154	0.104035213309739	0.721332811736724
LOC102548729	7.51780634151785	0.0907679903808412	0.349807602622401	0.259479753156825	0.795265101831006	0.964737213092313
LOC102548730	270.046214679174	0.244314727690518	0.254329995574099	0.960620972524402	0.336742779646114	0.854183776753164
LOC102548752	252.367085524314	0.691585797852907	0.17572306305772	3.93565753873606	8.29692163045004e-05	0.0309618777382467
LOC102548758	6.13830887462452	-0.14398135682688	0.363855306697918	-0.39571047660002	0.692318625867473	0.944219110548883
LOC102548759	7.44968680033228	-0.395697120067838	0.380830347947922	-1.03903778204659	0.29878716504284	0.840803437312472
LOC102548772	51.9230538841781	-0.14554454585239	0.181551707628956	-0.801669936092502	0.422743910856179	0.876009623796892
LOC102548773	6.43009865151698	-0.303436715640574	0.368071867632895	-0.824395294299465	0.409714987770017	0.871920914211689
LOC102548791	6.46049413637504	-0.137578633617921	0.458948143802419	-0.299769452117339	0.764353018008826	0.95776753623478
LOC102548792	6.7334303051446	-0.162026460850196	0.393745540337433	-0.411500434294041	0.680705622870577	0.941354946679272
LOC102548800	116.502211142649	-0.0615683707504813	0.214032359130906	-0.287659169858633	0.773607647211681	0.959815578541154
LOC102548822	8.89462257126439	-0.505231044411613	0.34611500529524	-1.45972014123065	0.144367004093451	0.772709557437157
LOC102548829	10.4206061453812	0.201302196618428	0.330495414392711	0.60909225318095	0.542463292141474	0.90681768018696
LOC102548847	221.673705533223	0.0425372426188278	0.157865724435548	0.269452047117387	0.787581838796431	0.961801484068266
LOC102548848	61.839232990075	0.0946521519335832	0.265970231590465	0.355874984082154	0.721934190792057	0.94943278444404
LOC102548890	3.75456904826706	-0.156017663022075	0.664864211087001	-0.234660943423318	0.814471903942542	0.968580728079263
LOC102548902	57.5575825757887	0.0867160629731797	0.161453208784326	0.537097178966679	0.591200489335863	0.91532156440801
LOC102548914	3.74151183686885	0.456229186247036	0.499044574775695	0.914205282067433	0.360608989183195	0.858526304796008
LOC102548917	204.22161575232	0.132842563388574	0.073477065828878	1.80794594735115	0.0706149136309621	0.671005971595756
LOC102548918	66.9880007218834	-0.209822720568373	0.178781505565109	-1.17362654434051	0.240544644187447	0.827830152899651
LOC102548944	181.226714728265	-0.169951014485056	0.170050050096827	-0.999417609040897	0.317592433059008	0.846809686733616
LOC102548945	19.9642110092783	0.218560757048506	0.2138824577317	1.02187322591306	0.30684090602129	0.843684157526332
LOC102548949	71.3212479602426	0.0231737067946854	0.138592344624385	0.167207697203559	0.867206628190931	0.976482965785255
LOC102548961	3.30840688897266	-0.338996597411253	0.688519954557409	-0.492355515867605	0.622468040624012	0.922553450569689
LOC102548964	7.11352263232576	0.328744645620781	0.400097649046874	0.821661028011354	0.411269845426358	0.873159337902763
LOC102548988	8.93333304580843	-0.141674479644672	0.305991202964536	-0.463001806169873	0.643363072464281	0.929506785160217
LOC102549016	28.0231374214015	-0.063470628233041	0.177044876586476	-0.358500225800317	0.719968998932154	0.949127024190054
LOC102549056	7.35520543336828	0.0515754490692351	0.364507839998614	0.141493387548073	0.887480183463457	0.979998317772249
LOC102549059	29.2492626128461	-0.211811628497355	0.37529747619987	-0.564383301060494	0.572493300989734	0.91255893336719
LOC102549070	6.58940984640288	1.0598714524116	0.370387793539945	2.86151830837077	0.00421617151569411	0.27884689219575
LOC102549072	27.604592655904	0.287244686570236	0.297808467371992	0.964528272500188	0.334781140856847	0.853266288784646
LOC102549089	52.757790861038	0.120095420023485	0.212486241644597	0.565191511196077	0.571943509929668	0.912322425998512
LOC102549097	61.3825164487851	0.118643588111146	0.135555708253719	0.87523859850359	0.381444095426196	0.862877647278888
LOC102549099	35.4390105524123	1.50433726238633	0.994245973682961	1.51304335366212	0.130268646889586	0.755939920123328
LOC102549100	5.51686409853063	-0.235818746586935	0.430633389352418	-0.547609062412826	0.583960365448781	0.914260555916895
LOC102549102	52.325371396341	-0.247662682868026	0.154553124951157	-1.6024437095419	0.10905752577338	0.729796192680008
LOC102549117	79.1667148290808	0.000391213306133026	0.107155887449615	0.00365088018441335	0.997087025538654	0.999678170669073
LOC102549144	49.6585637471093	-0.0674119463127875	0.182539296427256	-0.369301008781152	0.711903373718412	0.948471333127757
LOC102549158	3.79719602569208	0.0460760327639918	0.514491277485155	0.0895564896439304	0.928639661642337	0.987410959652097
LOC102549163	9.49243540042675	-0.139627853278418	0.40808758604428	-0.342151680309303	0.732236746549386	0.951456680513649
LOC102549173	2.74618021447872	-0.641787232121962	0.663079018056027	-0.967889519417329	0.333099549111722	0.852518695662486
LOC102549176	20.3894079404925	-0.00535358481443355	0.288033498423935	-0.0185866742713169	0.985170833392167	0.998541692834501
LOC102549184	15.4988903445021	0.108011948428102	0.258622622747711	0.417643078863478	0.676208095215637	0.939724493940243
LOC102549197	4.86604165327258	-0.757170937892563	0.489521810111827	-1.54675628797743	0.121922024371616	0.748791977843934
LOC102549214	24.5160269951739	-0.3913994839947	0.249134210910298	-1.57103868860317	0.116173662476261	0.740719942230377
LOC102549233	47.1442464685298	-0.162376397733319	0.140860796750798	-1.15274371208182	0.249015593979069	0.829795489910747
LOC102549239	43.4310330808703	-0.00299899191131539	0.283387444986603	-0.0105826562339668	0.991556419582034	0.999021408202978
LOC102549242	36.3847839700391	-0.342346721730907	0.189341510886611	-1.80809121110228	0.0705923058503637	0.671005971595756
LOC102549247	8.77960936965153	0.504029104634009	0.293312003974811	1.71840599022089	0.0857225884922414	0.696084924052802
LOC102549249	261.105510623098	0.0546267968117776	0.114966845769184	0.475152609835451	0.634678202313697	0.927944977036557
LOC102549265	12.7300704277314	0.189669597991892	0.346126682047407	0.547977396223717	0.583707423615536	0.914260555916895
LOC102549269	6.79586542044001	0.0752374058557792	0.371726121744744	0.202400104417314	0.839603946777271	0.972953683397269
LOC102549281	327.780079766163	-0.053314325566467	0.107095625051188	-0.497819827289719	0.618611039684462	0.920775272307815
LOC102549291	3.97646830950057	-0.379238091195503	0.45170229818544	-0.839575297090501	0.401146554658756	0.869554165901827
LOC102549294	30.7213880127545	-0.230145553473212	0.262842714586811	-0.875601797961192	0.381246547634631	0.862877647278888
LOC102549303	54.4768310514436	0.0196042584533465	0.156603984442367	0.125183650487266	0.900378160441235	0.980875933368541
LOC102549305	5.47888875122189	0.385182191393393	0.469866205437035	0.819769940753931	0.412347270041397	0.873454742294253
LOC102549311	2.80874871671589	0.44736859873538	0.620599885730531	0.72086477780892	0.470992715474489	0.890167855679093
LOC102549328	11.5701914498249	-0.258390400512754	0.276983200287956	-0.932873908035316	0.350885075508911	0.856332577044365
LOC102549342	47.2833349677089	-0.301469871618911	0.194972730042835	-1.54621557359677	0.12205251357487	0.748791977843934
LOC102549347	60.8054842255305	-0.00849764338787206	0.148497135540748	-0.0572242916129534	0.954366527953859	0.991535993598297
LOC102549362	3.35562098102723	0.28121122627083	0.540656527462305	0.520129161467372	0.602973554508654	0.91724715411752
LOC102549375	26.2416788110266	0.0203062372910096	0.222310448723726	0.0913418033546637	0.927221002528188	0.987183467449454
LOC102549385	9.9544714396247	0.15936810072017	0.381884389744088	0.417320280692718	0.67644415626065	0.939735883434306
LOC102549402	25.637771224164	0.179930988631175	0.189917056261115	0.947418795201782	0.34342541744784	0.856332577044365
LOC102549410	161.226755995409	0.116570974760189	0.130479570960942	0.893404031770491	0.371640844349274	0.861242945174407
LOC102549417	3.2074752966179	0.11963233310558	0.683481333290462	0.175033797235746	0.861053077146594	0.975106792475732
LOC102549468	5.64146179571209	-0.13039410279513	0.395718920221216	-0.329511924075392	0.741768782634332	0.953300983307114
LOC102549471	191.641670409835	0.199361850347346	0.130365743534692	1.52925028417679	0.126202409227172	0.752830541362824
LOC102549473	14.0825442497224	0.0781154654805099	0.259680525601927	0.300813722166658	0.763556544005417	0.957657084865236
LOC102549484	4.21697593615842	0.162624813746512	0.523792058712489	0.310475905545901	0.756199079402414	0.95559020160223
LOC102549494	8.12955642255078	0.171614420263243	0.348680908224284	0.492181866616151	0.622590782291541	0.922664894636273
LOC102549521	14.8360119212307	-0.108259783593599	0.306231118055685	-0.353523130767898	0.723696290998796	0.949972194852429
LOC102549526	10.8358935266695	-0.299242160647479	0.343715416492147	-0.870610238264702	0.383967004323463	0.862877647278888
LOC102549532	16.6602572434969	0.519415902720621	0.265189260601657	1.95866115219816	0.0501524828111392	0.624955468317778
LOC102549543	3.46363533334255	-0.668476065350306	0.683925298480846	-0.977410934842071	0.328365751641575	0.850345350417512
LOC102549548	4.08162023550151	-0.351418776277048	0.506162095073494	-0.694281100259043	0.487505941109196	0.894690823080977
LOC102549556	66.3188692614479	-0.112296363987218	0.345294208601145	-0.3252193671077	0.745015051884913	0.953300983307114
LOC102549579	49.7342428402307	0.0401248354274035	0.288078528281562	0.13928436689383	0.889225442874191	0.979998317772249
LOC102549581	7.32078837002473	-0.404832173933941	0.371231208601212	-1.09051223214594	0.275487568007355	0.836772828589556
LOC102549583	276.014992386308	0.474018107327807	0.241401949696947	1.96360513211631	0.0495759017824974	0.623236601502696
LOC102549592	46.1473921182028	-0.323809619824381	0.165747494687878	-1.953632062036	0.0507447460617803	0.626766868517964
LOC102549596	62.6129687337485	-0.327479475489645	0.165564546166154	-1.97795653159342	0.0479336106236195	0.617630620286412
LOC102549608	124.052663801622	-0.439697840269672	0.265014942443624	-1.65914357966139	0.0970868634614223	0.712545607212141
LOC102549611	11.5854507225312	0.0965048463206068	0.329196422422793	0.293152779760965	0.769405375504787	0.9584843879868
LOC102549654	4.58566136864562	-0.394619421784268	0.43117920169138	-0.91520977875626	0.360081512007652	0.858189847765718
LOC102549675	1208.49171904522	0.0708851258881047	0.0706470438766992	1.00337002085779	0.315682363151847	0.8461100246771
LOC102549694	83.4576327664332	0.213310069263412	0.217729870892279	0.979700527030335	0.32723396588964	0.849728972833899
LOC102549716	14.8000413446105	0.424607612714438	0.383872685731525	1.10611572142802	0.268676434829676	0.834878430429282
LOC102549725	2.66113236041042	-0.205852649827412	0.688844223284393	-0.298837738445293	0.765063854790636	0.957804936456136
LOC102549726	301.144739116732	0.0369088703672362	0.141672260057267	0.260522916429206	0.79446044069326	0.964556394397342
LOC102549733	3.88327851500134	-0.079083191810894	0.585158668961326	-0.135148287132564	0.892494632748767	0.980195369257393
LOC102549737	26.1991581059805	-0.06918922588832	0.203314335196379	-0.340306677448449	0.733625589059735	0.951933687189419
LOC102549740	17.6577267069754	0.0206679594871229	0.204980928084525	0.100828695041328	0.919686447565152	0.986141019467153
LOC102549789	97.9613598886378	-0.43456097617558	0.283102786463604	-1.5349936381903	0.124785390736396	0.752532260499303
LOC102549795	52.615815301447	-0.249351624455595	0.202214226452032	-1.23310624000406	0.217536129694737	0.816790009345345
LOC102549805	97.6547043813098	-0.263333839191704	0.143453609007428	-1.83567245894852	0.0664061135515283	0.667137451550528
LOC102549817	79.3495443412062	0.12786760823783	0.178104159652488	0.717937236768204	0.472795986777208	0.890450934207387
LOC102549835	37.1041704233438	-0.046674159920803	0.263664042070028	-0.177021331973688	0.859491633696897	0.974791497687731
LOC102549836	175.186301640857	-0.259041837580519	0.202822368210889	-1.2771857456628	0.201536678205236	0.808524968503354
LOC102549842	208.872309053873	-0.115661268028479	0.0945697337450694	-1.22302626271811	0.221319777034124	0.818040052066127
LOC102549857	25.1661724179715	-0.430276809561901	0.321844195648824	-1.33691026707653	0.181251929054148	0.798741934631661
LOC102549865	59.1657520679409	-0.231684675055268	0.141023975611329	-1.64287436977245	0.100408928937437	0.715585294322849
LOC102549869	7.51043282523727	-0.184954767136223	0.347562921897061	-0.532147578132633	0.594623786974245	0.916568479442289
LOC102549885	9.444262172915	0.167984304222676	0.313423313558078	0.535966205945777	0.591981906464268	0.915778648743195
LOC102549893	171.755569629154	0.00226252552459052	0.149698842957054	0.0151138477752938	0.987941353297067	0.998541692834501
LOC102549898	14.1358864269232	-0.617734009996634	0.391531140049564	-1.5777391548433	0.114625547127416	0.739574676302465
LOC102549910	28.2040919673797	-0.310893274013679	0.265323671313456	-1.17175098804655	0.241297045480266	0.827830152899651
LOC102549926	3.07653338348045	-0.690541535108538	0.606911944201091	-1.13779526289853	0.255205983488285	0.832487564933319
LOC102549994	43.30829023438	0.219310796393907	0.181020100972996	1.21152731224375	0.225693373589406	0.820945916314279
LOC102550010	3.19243895232349	-0.202814711489079	0.56957796627199	-0.356078927730553	0.721781457597669	0.94943278444404
LOC102550011	34.8079499329358	0.0575206402732053	0.213008428781638	0.270039268409287	0.787130043582437	0.961708663106385
LOC102550017	59.6992397236822	-0.187423047813855	0.215309159918696	-0.870483391810311	0.38403629151779	0.862877647278888
LOC102550019	2.57956557711874	-1.25620793973553	0.651416895218925	-1.92842394625541	0.0538024156769204	0.6368205332598
LOC102550036	15.6764738337048	0.0759142221648259	0.25273784155966	0.300367454657185	0.763896885618695	0.95776753623478
LOC102550037	5.04474132660021	0.455778091422358	0.490197164445401	0.929785246591574	0.352482286553538	0.856928129077204
LOC102550045	5.53230939864819	-0.288437535878068	0.448671880189368	-0.642869652888272	0.520308682353386	0.904908691531534
LOC102550046	27.788965632047	0.230638672170036	0.192906687778555	1.1955970776648	0.231853832425259	0.825885002771361
LOC102550049	14.9408319459103	0.0210807500498822	0.296366533837846	0.0711306697719668	0.943293759036256	0.988546585321708
LOC102550060	3.07095341068255	-0.40263368914293	0.575552771092837	-0.699559987137974	0.484202138254548	0.893320259824064
LOC102550082	17.8752368363069	0.0576037817568884	0.238684961850247	0.241338127506455	0.809293062561308	0.967081885041645
LOC102550090	7.64082594249917	-0.100488619878345	0.317114821263551	-0.31688402162329	0.751331606608151	0.954830394951614
LOC102550095	13.1896052245271	-0.313194880450981	0.321949358956621	-0.972807902043937	0.330648784602922	0.851527267126702
LOC102550105	29.2383581966101	-0.0236702160159107	0.166610296493332	-0.142069346937739	0.887025230148171	0.979998317772249
LOC102550111	3.27429757300831	-0.897710134579757	0.543863655605582	-1.65061615227841	0.0988169785809923	0.713087679747195
LOC102550123	11.0839993944025	-0.394020027663996	0.309983124704981	-1.27110154154035	0.203692527006307	0.809621552609543
LOC102550154	5.05636160707793	-1.65358889391418	0.522673838347339	-3.16371085100169	0.00155771471153999	0.179925321294248
LOC102550162	5.45870411077887	-0.988862398086042	0.415228768573428	-2.38148816490583	0.0172428448277031	0.452770505929064
LOC102550168	29.5499790252516	-0.0962476425156045	0.267429707873134	-0.359898843255153	0.718922782100712	0.949059159206491
LOC102550180	623.495126788865	-0.609908704154167	0.155203745501832	-3.9297292870227	8.50415507400233e-05	0.0311364394737764
LOC102550182	57.8124649322557	-0.249122776820675	0.188655062216885	-1.32051996852474	0.186661473543787	0.801922790472393
LOC102550214	3.83457389152443	0.540335827332407	0.538428305028639	1.00354276007772	0.31559905642157	0.8461100246771
LOC102550225	57.6249186554739	-0.201848697485881	0.197522005232973	-1.02190486193072	0.306825931108666	0.843684157526332
LOC102550239	3.33024680653584	0.0310795874428921	0.666239720836547	0.0466492562224718	0.96279277394641	0.993258172829646
LOC102550245	3.43698817424691	0.238684080799208	0.572349956945277	0.417024720457921	0.676660326199666	0.939735883434306
LOC102550246	8.72540646486589	-0.244782922021672	0.394322307005685	-0.620768639442311	0.53475185999669	0.906282003684254
LOC102550248	15.3870066798184	0.157020857040461	0.261990897468424	0.599337070706382	0.548948132047029	0.908512002655158
LOC102550291	44.5200459448381	-0.325677801240953	0.16664507312179	-1.95432001162697	0.0506633836745421	0.626683181620857
LOC102550304	5.39894308429454	-0.140556557729341	0.578054908899352	-0.243154336318964	0.807885839703227	0.966166936980224
LOC102550306	9.87372609429976	0.0289921114714367	0.289028851149927	0.100308710898891	0.920099242077352	0.986141019467153
LOC102550334	6.94259165209224	0.509941025704077	0.430224935551706	1.18528933022012	0.23590307066626	0.826536779232368
LOC102550337	6.5875866234057	-0.549398578479672	0.541892844456406	-1.01385095614391	0.310653876434038	0.844195088104913
LOC102550363	6.96779968165646	-0.631096932911628	0.366996385706171	-1.71962710667375	0.0855002456185565	0.696084924052802
LOC102550366	25.0590354974517	-0.233000129592697	0.217467320878512	-1.07142594414386	0.283977952538125	0.838480083224721
LOC102550373	9.07721001254182	-0.242049194086947	0.410334873724795	-0.589882092861757	0.555269700314414	0.908761526888068
LOC102550375	4.4812792828649	0.388888240821605	0.425958706109365	0.912971692429167	0.361257429701795	0.858526304796008
LOC102550394	87.6713904448586	0.173981727973651	0.16165439867122	1.07625730820664	0.281812196045418	0.837900481284804
LOC102550397	4.30944058990472	-0.0318897822601352	0.436016470009582	-0.0731389395896774	0.941695555307056	0.98846784922598
LOC102550403	4.5659992077512	-0.688226757191268	0.462223413582229	-1.48894828121647	0.136500988304015	0.764886421611149
LOC102550417	59.6028149980466	0.252668110003431	0.226627733297431	1.11490375130666	0.264891669007415	0.834878430429282
LOC102550424	81.9190912251578	-0.150024624531935	0.209149279936646	-0.717308826391272	0.473183562270475	0.890479600414033
LOC102550429	7.74472403674714	-0.0607654482630946	0.426906916736622	-0.142338870327049	0.886812344999001	0.979998317772249
LOC102550474	48.0461024407481	-0.375448544257905	0.195640172465987	-1.91907694378657	0.0549745968830642	0.640086238707966
LOC102550477	21.6965198253189	0.0978247927485572	0.23156183786886	0.422456453312303	0.672691879480376	0.939084030925416
LOC102550498	2.9510931109667	-0.353867998790189	0.528684800630801	-0.669336433292524	0.503280890912772	0.898263452096197
LOC102550499	34.3252289126774	0.292480012866601	0.22191380059787	1.3179892916917	0.187507232607425	0.803077993430304
LOC102550503	73.7077773476469	-2.2432454992151	0.636742138768473	-3.52300462405987	0.000426683915922755	0.0819782315691195
LOC102550510	4.28419592973642	-0.199356587642578	0.614741924435834	-0.324293137848916	0.745716114417088	0.953527505959038
LOC102550520	4.49990707171803	0.217984428470423	0.650187284057645	0.335264059779885	0.737425902535891	0.952434854903908
LOC102550524	28.0021834016928	-0.465385977090184	0.27803881388817	-1.67381658187251	0.0941666524421219	0.708531946738804
LOC102550527	1049.94086205007	-0.312173376359109	0.138251962232853	-2.25800322337072	0.0239454584747253	0.503425375625183
LOC102550529	4.12635139858302	0.135045808359329	0.554931327635015	0.243355892223389	0.807729709717104	0.966099298388831
LOC102550534	10.2162423106534	-0.51760431962127	0.330021531009747	-1.56839560751563	0.116788835584671	0.741542994248759
LOC102550543	76.6742208700732	-0.0647146531882649	0.227613928833892	-0.284317631701232	0.776166975315557	0.96054805494025
LOC102550544	2.64724406751646	0.352176242965992	0.697403708111951	0.504981890502736	0.61357155549021	0.919874623583044
LOC102550560	15.634540283835	-0.0544586067044447	0.255620073204048	-0.213045110353964	0.831291777285414	0.971883364681586
LOC102550562	3.53518852779729	0.453937760338528	0.502389661985518	0.903557128433931	0.366230282766451	0.859037699742538
LOC102550566	19.6926292462683	-0.34200908656111	0.221714114830679	-1.54256794531236	0.12293564048133	0.749507899218746
LOC102550575	63.5685457854828	-0.00913779065080127	0.19571602380079	-0.0466890266486416	0.9627610762751	0.993258172829646
LOC102550600	3.50676797667968	-0.139811949445257	0.560753240752764	-0.249328830017231	0.803106432209713	0.965729564051519
LOC102550635	15.3342900631273	-0.469811255042121	0.344761049717653	-1.36271558352337	0.172972164592491	0.794443752406456
LOC102550644	3.43437974623417	0.484673175579648	0.620540290517636	0.781050292762374	0.434772915559249	0.880220378070241
LOC102550657	208.296392620225	-0.250609692007294	0.15318238061711	-1.63602165600044	0.101835055114368	0.71963191715015
LOC102550673	7.62951983277592	-0.39214667837965	0.374846250579558	-1.046153396955	0.295490215363801	0.8385558866159
LOC102550701	5.01796650486522	0.54008647116245	0.565121786830146	0.955699255892924	0.339224198564115	0.85539141150665
LOC102550711	18.4437202016159	-0.175651127357276	0.229260130963607	-0.766165170625152	0.443578029470568	0.882757460491245
LOC102550729	7.25229635996299	-0.155910308835376	0.379529578785739	-0.41079883505837	0.681220047458451	0.941462504161473
LOC102550734	3.15290919628458	-0.612879777992109	0.57504849808591	-1.06578798141743	0.286519495079378	0.8385558866159
LOC102550737	11.5435055570191	-0.245099598828173	0.318784245473039	-0.768857314339587	0.441978019972214	0.882330039908237
LOC102550757	11.7440708381457	-0.378365671560529	0.366790218546809	-1.03155878327285	0.302278857198278	0.841017076937914
LOC102550768	213.906344660112	0.246306538569371	0.205244117488633	1.20006625078067	0.23011361151071	0.824862979155247
LOC102550774	21.0128699824963	-0.198080861955133	0.269146203575246	-0.735960081635537	0.461754991361632	0.888290196192605
LOC102550782	192.241929041431	0.341440724620557	0.257657111131213	1.32517485398133	0.185113163577762	0.800561831786598
LOC102550787	8.17523968835249	0.312441728943552	0.416956041450223	0.749339733408927	0.453652465173726	0.886401228310035
LOC102550790	7.03750223027944	-0.741744627231514	0.59286392098838	-1.25112121175283	0.210890257696847	0.812669245822754
LOC102550793	34.108421103251	-0.0240460846319193	0.213135131354158	-0.112820840370811	0.910172595604794	0.983874910739031
LOC102550846	5.11794970749541	-0.378340921090703	0.460643984277066	-0.821330428713773	0.411458079844428	0.873159337902763
LOC102550849	4.60229115260798	0.261933892612585	0.566061664654111	0.4627303153847	0.643557685732258	0.929506785160217
LOC102550851	433.269127943119	-0.165847449178692	0.0809941488780968	-2.04764728657507	0.0405945724211892	0.586516448360099
LOC102550864	9.97208031393577	-0.406645633262179	0.298526705329815	-1.36217506173497	0.173142644079215	0.795038572730046
LOC102550895	18.5042973085689	-0.226472726538099	0.25043835733075	-0.904305270773677	0.365833552710365	0.859037699742538
LOC102550910	30.2933454506725	0.118918329246786	0.274902417889448	0.432583787948381	0.665317169358381	0.937376001698931
LOC102550940	10.1438773328417	0.376867406546299	0.42024209246857	0.896786431679223	0.369832889470246	0.860256788872652
LOC102550944	11.4177340268476	-0.242543240355484	0.323592449644949	-0.749533064265272	0.453535977648053	0.886401228310035
LOC102550950	15.2904719288127	-0.607888306744381	0.343912625048027	-1.7675661271798	0.0771334649531385	0.685022831769177
LOC102550954	12.8782380118343	0.046151829964597	0.262586584298175	0.175758522043115	0.860483656903126	0.974990386675532
LOC102550955	3.02286834322018	0.685926187130082	0.518677122886672	1.32245313483771	0.186017305309908	0.801079851207006
LOC102550957	10.4197073035798	-0.327465847339567	0.373002572269645	-0.877918469427715	0.379987965405571	0.862877647278888
LOC102550965	3.23141904773911	2.24341743498533	0.763570989729119	2.93806006928209	0.00330273024702316	0.253128756668527
LOC102550985	218.939350118783	-0.298354011226275	0.26920039704019	-1.10829706979122	0.267733540545291	0.834878430429282
LOC102550986	54.5310902957087	0.0705672546192884	0.18979415682213	0.371809416058168	0.710034752506276	0.947906843738643
LOC102550999	9.64049028692668	-0.267044950006309	0.338537106884074	-0.788820323019284	0.430217029568263	0.878631335487039
LOC102551006	5.53567152938374	-1.05995036170041	1.25218609850002	-0.846479898611009	0.397285082945501	0.867524581684886
LOC102551009	16.6471927397431	-0.197867868781403	0.34047154400406	-0.581158314890019	0.561133759201289	0.909806162157694
LOC102551014	31.2895450128172	-0.0340583835621864	0.233994253635546	-0.145552222044023	0.884274887469996	0.979998317772249
LOC102551017	9.94352786179316	-0.410461743721935	0.354194916979199	-1.15885836878354	0.246513920810909	0.828592831952963
LOC102551030	25.7489841322862	0.14446508261655	0.226539476223491	0.637703790195174	0.52366651783254	0.905117019554685
LOC102551038	1086.65626487903	0.0219245584331866	0.224663673022854	0.0975883556882662	0.922259171183284	0.986299631714215
LOC102551048	5.48538160434604	-0.433698678158713	0.438846914354294	-0.988268719621383	0.323021060645149	0.84877774973854
LOC102551062	13.2518122389934	0.0967179973597262	0.31527523032533	0.306773219259641	0.759015993938476	0.956280634776446
LOC102551071	9.23707356827796	0.30479323549754	0.524000056323137	0.581666417435616	0.560791396139182	0.909748798818339
LOC102551095	151.866359463899	-0.09446742746944	0.138174999978475	-0.683679590983583	0.494177513710718	0.896216322762289
LOC102551107	22.1597739442637	-0.317082995282847	0.415759559288402	-0.762659542514317	0.44566646454591	0.883637247830119
LOC102551110	7.02259452006745	-0.467682888963943	0.516001974550926	-0.906358719597856	0.364746014806232	0.859037699742538
LOC102551114	637.510586079109	-0.144410776740028	0.273425534032576	-0.528153953327646	0.597392485997855	0.916568479442289
LOC102551125	68.9506745032122	-0.128442878837864	0.267442649940684	-0.480263259679602	0.631040210102424	0.926413623622147
LOC102551127	57.560384226827	-0.124540208017434	0.188785113171419	-0.659692948905091	0.509450892471219	0.900724260300188
LOC102551133	441.379503008809	-0.0854800490847337	0.110497629609619	-0.773591699538975	0.439172282198465	0.881229130623749
LOC102551138	49.7922260286249	0.0852101125778231	0.225975794132021	0.377076283347592	0.706116915672763	0.946740334252096
LOC102551149	8.94284323818448	-0.0812916679469537	0.367951406938921	-0.220930444656372	0.825146591675733	0.970119474751039
LOC102551157	50.9654871378768	0.00461005111305203	0.181064615950833	0.0254608062919586	0.979687410392792	0.997792297768385
LOC102551164	96.4452434313431	0.206679011473717	0.150146434814368	1.37651627712135	0.16866185147253	0.791727614817498
LOC102551177	163.904596233994	0.0265913040178025	0.161751421380734	0.164396107254051	0.869419327845768	0.977034899316896
LOC102551184	12.0844449149687	-0.0426923825685655	0.342147168513113	-0.124777833918942	0.900699436195845	0.980924260292532
LOC102551211	145.607666495313	-0.142145367994427	0.106733342794745	-1.33178034410279	0.182932378777528	0.800045708852363
LOC102551214	23.9643875254915	0.221486160419144	0.469171063899606	0.47207975397762	0.63686986302985	0.928579133826301
LOC102551220	6.71258976915476	-0.0270278048350378	0.447175863862373	-0.0604411083406686	0.95180431876413	0.991069511316884
LOC102551251	1431.86448697724	-0.46412517208782	0.232390137911452	-1.99718101748649	0.0458055223833492	0.611191242692478
LOC102551257	192.987655314931	-0.13454331639015	0.0899349499466096	-1.49600701918467	0.134651826042325	0.760765912854289
LOC102551271	9.14608440169181	-0.358142534442211	0.354661315717061	-1.00981561442107	0.312583637803904	0.844405501019256
LOC102551320	40.9129290288233	-0.390955936234913	0.252592348823531	-1.54777426179305	0.121676655355038	0.747797668064457
LOC102551327	17.0170901052491	-0.0449651797969457	0.259994872979286	-0.172946409602962	0.862693551665769	0.975106792475732
LOC102551331	21.4912339848019	0.443793570676641	0.260033009600301	1.70668166844971	0.0878812362803723	0.700673071857263
LOC102551333	66.7182982644149	-0.0672154706232399	0.328159581931398	-0.204825561477255	0.837708415219757	0.972927086872341
LOC102551339	3.2007247192415	-0.335930448835198	0.663880841354521	-0.50601015710861	0.61284951930465	0.919654996201867
LOC102551340	294.796029455801	-0.142071959374978	0.119293629089225	-1.19094339286733	0.233675808082033	0.826102943310594
LOC102551354	3.35869107479095	0.400174094931385	0.544090381084886	0.735491949211563	0.462039941289	0.888290196192605
LOC102551361	28.8213427888542	-0.300344874178326	0.410793851015107	-0.731132838128292	0.4646980182241	0.888290196192605
LOC102551372	66.1279609801725	0.40451056604031	0.187506799773066	2.15731144966411	0.0309814054851001	0.550723405612
LOC102551377	10.4572663015855	0.306791614466784	0.293515064575102	1.04523294199874	0.295915321816202	0.8385558866159
LOC102551387	9.5065429436812	0.220366925610735	0.31804588993264	0.692877765713012	0.48838626411485	0.894924215737458
LOC102551408	537.410112713058	-0.152875017765874	0.0997355142399461	-1.53280422656752	0.125324098947224	0.752830541362824
LOC102551469	2.84190808992559	-0.336627179739211	0.609742572381863	-0.552080820639159	0.580892981676884	0.914260555916895
LOC102551474	9.79304789873857	-0.646204263874945	0.368697199086632	-1.7526693055325	0.0796587873498987	0.68731826079359
LOC102551486	17.7111042284674	0.231038433285608	0.247060956010007	0.935147491602236	0.349712294479285	0.856332577044365
LOC102551518	88.6217111327017	-0.263683964874871	0.190938191994739	-1.38099121040246	0.167281663228626	0.789499029739005
LOC102551528	6.84778933101207	-0.000363161946189477	0.434533769862939	-0.000835750800919399	0.999333167416896	0.999880268146335
LOC102551541	20.9033257956777	0.217242984840276	0.228637401868395	0.950163809879722	0.342029024326507	0.856332577044365
LOC102551544	18.4486323462178	-0.353543133588703	0.357585250241469	-0.988696075551113	0.322811863487129	0.848572773092351
LOC102551552	8.3793074696923	0.371733542220712	0.396280813063277	0.938055868380774	0.348215699718235	0.856332577044365
LOC102551557	7.88393378066667	-0.433812383730136	0.413396842090613	-1.0493848514572	0.294001027419966	0.8385558866159
LOC102551566	3.97117684328514	-0.10754274342802	0.485301815574083	-0.221599713779772	0.824625505325031	0.969925819226329
LOC102551574	85.7129028208195	-0.0814213112859023	0.153893642812983	-0.529075209330436	0.596753278008428	0.916568479442289
LOC102551612	4.8313601133111	-0.0743564674849407	0.417715160605873	-0.178007586263067	0.85871701791755	0.974791497687731
LOC102551615	28.1603486922849	0.16134555205552	0.240186376817855	0.671751471474486	0.501741927602055	0.898263452096197
LOC102551647	3.88167981313955	0.801545260129732	0.577820961677115	1.38718619311293	0.165384994458207	0.788115002148216
LOC102551656	3.26964939869221	-0.653930171431071	0.566829354371674	-1.15366320813774	0.248638273349077	0.829795489910747
LOC102551665	5.03051133583103	0.925174165678016	0.445262601064385	2.07781691852498	0.0377262249501202	0.571152166013032
LOC102551693	93.2665666736788	1.11100880836208	0.391930335694951	2.8347099144344	0.00458673134814128	0.287149697866924
LOC102551701	4.78172406625473	0.721550767999814	0.481710093995865	1.49789422516442	0.134160734306238	0.759489135792087
LOC102551711	3.39276142225258	-0.197456769082196	0.519640816553387	-0.379987027177472	0.703955045002225	0.946492031423763
LOC102551714	8.38051157447685	-0.752543219090283	0.339574691187632	-2.21613459017906	0.0266822859142201	0.525654576817707
LOC102551724	3.40601797329859	-0.411552345675491	0.532454348063323	-0.772934519499024	0.439561134170353	0.881229130623749
LOC102551729	35.0679335967765	0.201422386938513	0.350886014308358	0.574039370977902	0.565941159290528	0.910540000686897
LOC102551730	8.25716398833653	-0.483018099291665	0.318644086396286	-1.51585458482651	0.129556126138351	0.754286416956107
LOC102551736	8.89834160629515	0.160478876346645	0.383612072295963	0.418336355751685	0.675701212118982	0.939724493940243
LOC102551737	49.3088659143499	-0.300699018185701	0.216693684195847	-1.38766858527325	0.165237986213735	0.788115002148216
LOC102551758	22.7531281191337	-0.15831330686058	0.211995472851486	-0.74677682844429	0.455198284839918	0.886582148286384
LOC102551787	10.7376945958818	0.0665603154023006	0.435067652794092	0.152988425994985	0.878407402560709	0.97906350641531
LOC102551788	2.60530705735078	0.643914810146789	0.68148940697121	0.944864004575777	0.344728310371627	0.856332577044365
LOC102551789	36.2881458577322	0.104437041625539	0.203087585114904	0.51424631183856	0.607079792541462	0.91805814511545
LOC102551791	3.89072851801568	-0.622315423265388	0.575537101488449	-1.08127768245689	0.279573611766801	0.836772828589556
LOC102551795	3.06373505787664	0.239119379515307	0.556528230604273	0.42966262332402	0.667441075959687	0.937682237970086
LOC102551806	20.4404605808052	0.21197875135906	0.349822269191476	0.605961283851353	0.5445404626787	0.907152188165298
LOC102551809	4.74970087581529	0.240586390867656	0.505345743980119	0.47608274875888	0.634015426703956	0.927793314114289
LOC102551813	15.348708564275	-0.312672112492302	0.311767200668399	-1.00290252413327	0.315907894642909	0.8461100246771
LOC102551815	44.0742592569604	0.185935601509557	0.209065211722208	0.88936652816546	0.37380612769948	0.862315244594155
LOC102551819	650.80546460924	-0.245453991106739	0.138663163185149	-1.77014562100389	0.0767028853771192	0.685022831769177
LOC102551831	4.03156897580912	-0.228303031578394	0.57085662307761	-0.399930599644379	0.689207633646216	0.944219110548883
LOC102551836	11.0761082597193	-0.309923103893727	0.35088870979815	-0.883251855187964	0.377100209980818	0.862877647278888
LOC102551889	150.038398815246	0.116464422754845	0.169976308927928	0.685180325948996	0.493230137142479	0.895753936476351
LOC102551899	118.353434800194	0.0196720593831943	0.188716340075291	0.104241420617557	0.916977764103374	0.985810671656386
LOC102551907	4.79722601763521	-0.817133787910865	0.417480954788464	-1.95729596413543	0.0503126817359886	0.625043270862266
LOC102551922	35.8014857763379	0.0464639180166468	0.258001124546635	0.180091920522805	0.857080405397002	0.974580517186077
LOC102551929	20.4604543888101	0.100759076202552	0.207042159553427	0.486659704573603	0.626499505542544	0.925107724518798
LOC102551940	37.0106222411746	0.121152976478529	0.175627159823072	0.689830528493311	0.490300767992843	0.895075083813239
LOC102551951	20.0065410321601	0.424988442443698	0.289340914371388	1.4688155782151	0.1418828175335	0.770665538573106
LOC102551963	98.0225431168213	-0.0241898434263978	0.157759351760361	-0.153333816071599	0.878135034609707	0.97906350641531
LOC102551968	9.52173922923633	-0.0304971091178319	0.303183168111168	-0.100589717126544	0.919876159846132	0.986141019467153
LOC102551976	26.408343302417	0.334818521268457	0.286361344567168	1.16921689194655	0.242316257118623	0.828358429338102
LOC102551980	58.6723071608234	-0.0223768903817152	0.134433953580477	-0.166452669029923	0.867800728118765	0.976515056020046
LOC102551987	7.62012009059944	0.135488808579529	0.373701328721173	0.362559076370372	0.716934285320393	0.948596059364668
LOC102551996	4.8185875180366	0.0549893393246835	0.427251628916445	0.128704809070342	0.89759122997543	0.980875933368541
LOC102552000	1242.41948818245	-0.0207189566807409	0.0945539126761873	-0.21912320806539	0.826554072629524	0.970535501723439
LOC102552031	27.9454119159028	0.291785211204217	0.271884326395392	1.07319614584874	0.283183119597538	0.838078743989497
LOC102552044	17.9416047886735	-0.206241567924326	0.274863297514737	-0.750342333040186	0.453048552638324	0.886401228310035
LOC102552060	18.3628961741075	0.186312122943077	0.284596548515184	0.654653487244017	0.512690878410297	0.902751173812999
LOC102552068	77.6315947111748	-0.139272885844306	0.148262704178274	-0.939365611980486	0.347543062331184	0.856332577044365
LOC102552091	21.0668898848208	-0.346481357279912	0.231280090798687	-1.49810282451635	0.134106537374587	0.759489135792087
LOC102552092	6.72235180319779	-0.326572124585748	0.518275129120882	-0.630113440210207	0.52862036681625	0.906264241013037
LOC102552093	62.6709769699905	0.160611259336806	0.172086190981587	0.933318695827205	0.350655444987584	0.856332577044365
LOC102552101	45.2413017128424	0.431307658686565	0.197920253710214	2.17919920069458	0.0293168732949114	0.545231093614317
LOC102552122	380.006365825401	0.0665105488800271	0.146480308107076	0.45405795317831	0.649787115459722	0.932330082059016
LOC102552138	53.5959144295964	-0.327773567390319	0.232520343844668	-1.4096554390496	0.158641448549769	0.784507587736902
LOC102552141	43.7689961235606	-0.047594257200476	0.230333045759977	-0.206632344236322	0.836296998312507	0.972855331221316
LOC102552144	4.84766625134553	-0.00702244153616034	0.433024110061877	-0.0162172067859151	0.987061108238659	0.998541692834501
LOC102552170	9.60573408097218	0.0682805361795374	0.330636310428697	0.206512515491738	0.83639058949336	0.972855331221316
LOC102552179	528.541939211083	-0.22104968061681	0.204524348890038	-1.08079884774823	0.279786601134095	0.836772828589556
LOC102552207	13.0619465053327	-0.330333019263332	0.310098007271581	-1.06525360214272	0.286761182975712	0.8385558866159
LOC102552223	3.19018853122278	-0.526612749612682	0.631051650769378	-0.8345002330168	0.403999156105361	0.871017612676876
LOC102552229	6.98813962703227	0.0336426244510248	0.392477016070536	0.0857187123665314	0.931690026560693	0.987412152480286
LOC102552250	19.6836139915068	-0.113637643433519	0.23348329728658	-0.486705664834083	0.626466930196368	0.925107724518798
LOC102552290	18.6694028171946	-0.4192397702091	0.283219737257224	-1.48026325519941	0.138803005276907	0.768047508210591
LOC102552294	417.46482623705	-0.0640607230468951	0.114754735350598	-0.558240344951145	0.57668027452544	0.91255893336719
LOC102552297	4.17087221544913	-0.319748154717064	0.433051631208008	-0.738360351686284	0.460295501160551	0.888052714259345
LOC102552298	2.98554158748822	0.467639837636768	0.708885152117755	0.659683499139063	0.509456957894636	0.900724260300188
LOC102552313	45.4753770040784	0.0590775439021429	0.159202454506948	0.371084378598979	0.710574685772618	0.947906843738643
LOC102552343	35.1144744298838	0.565076332691636	0.308588765339727	1.83116301097203	0.067076215845202	0.668109580895132
LOC102552344	2.72686147090572	-0.826353446368593	0.70172490517689	-1.1776031323276	0.238954860538742	0.827830152899651
LOC102552357	2.96307523661775	0.187909201880146	0.635993574497154	0.295457704944135	0.767644257434158	0.958355624606972
LOC102552371	8.15240787938792	-0.375624142418574	0.33842019041598	-1.10993419735644	0.267027382954296	0.834878430429282
LOC102552378	12.2294048933702	-0.82940788548534	0.440765732685832	-1.8817431210709	0.0598709019039527	0.651230297895853
LOC102552388	11.4547248092496	1.68633530144051	0.5094406102496	3.31017054296926	0.000932391429535526	0.135022803657738
LOC102552389	18.4550200028127	0.438863928344573	0.397924375938257	1.10288274577245	0.270078088080491	0.8356658899826
LOC102552397	32.2119744205177	-0.0559311887183146	0.186965480590194	-0.299152488158545	0.764823699113786	0.957804936456136
LOC102552404	24.7388213208023	0.0199883651881363	0.210818274878368	0.0948132470947721	0.924463164615989	0.986826160735612
LOC102552420	23.0228274505849	-0.210730687000892	0.213320528110756	-0.987859391063762	0.323221515991681	0.848869330520001
LOC102552424	11.8571704509348	0.161114302086171	0.344837071857476	0.467218623619332	0.640343470582821	0.928825125611369
LOC102552452	3.41471955841767	-0.301351357763606	0.510653841835066	-0.590128445290221	0.555104539656639	0.908759329794196
LOC102552459	28.6061027765419	0.495487698939931	0.349124169907158	1.41923058226446	0.155831802689955	0.782446027715751
LOC102552469	11.1904360330856	-0.22163318507502	0.341739498300169	-0.648544245477727	0.516633003258456	0.903036444214982
LOC102552476	3.52628414008922	-0.383725142626455	0.527562860546019	-0.727354352103759	0.467008910381081	0.88904375352236
LOC102552482	7.84014540480725	-0.3105698468705	0.399067240941985	-0.77823939178122	0.436427898240093	0.880220378070241
LOC102552504	34.5666343203699	-0.18619195688733	0.189568530642726	-0.982188110315842	0.326007183951319	0.849174149271639
LOC102552527	138.868673620125	-0.0447212476638783	0.134231516469759	-0.333165033369445	0.739009711093291	0.953100062190344
LOC102552529	11.6473071398757	-0.0300921954835562	0.320485295739123	-0.093895713418476	0.925191998991626	0.986882046855281
LOC102552530	10.9522296391961	-0.649907265184093	0.358009764743905	-1.81533390757928	0.0694726111988646	0.669383556503277
LOC102552540	7.03297411912488	-0.509338549064657	0.408439131032632	-1.2470366092909	0.212384074386455	0.813825508717566
LOC102552563	3.76799790003663	0.472383271827252	0.559558599144893	0.844206974120565	0.39855375807054	0.868063354862199
LOC102552566	11.1907563125222	-0.621519847213138	0.295663264789146	-2.10212062582877	0.0355427105225825	0.565344514062107
LOC102552572	5.96679121326267	-0.188476910275184	0.425093477149679	-0.443377563774802	0.657492661479409	0.934600335900446
LOC102552590	24.0317328369838	-0.19981118340354	0.381976009601035	-0.523098776837421	0.60090551667171	0.917057180206404
LOC102552634	36.6651223600493	-0.100909765649946	0.17887907209721	-0.56412281474217	0.572670552241535	0.91255893336719
LOC102552638	4.66539699613347	0.534206295379281	0.421664007812538	1.26690038865441	0.205190909750286	0.810067352860256
LOC102552673	4.85098224192987	0.882959421852626	0.495656950267932	1.78139219348248	0.074848402650495	0.679342026862888
LOC102552675	9.07134971586217	0.169655252662454	0.320194902743906	0.52984994829273	0.596215971093219	0.916568479442289
LOC102552690	84.2342832150046	-0.0753790802071269	0.132928935998672	-0.567062992273407	0.570671385028346	0.912322425998512
LOC102552692	8.73158087448755	0.246832969031284	0.314318264707546	0.785296295972322	0.432279867027188	0.879457485981138
LOC102552709	47.3438333908323	0.149027723927441	0.303047938098469	0.491762870463808	0.622886987348074	0.922678069423058
LOC102552721	20.2824868545374	-0.356674708367661	0.247080200313073	-1.44355843938819	0.148863222740028	0.776738595662878
LOC102552722	28.8920074234544	-0.606350676125391	0.419285652369849	-1.44615174093897	0.148134646036853	0.775439116899148
LOC102552725	42.8706444302404	-0.153426562774999	0.255419863432791	-0.600683755417365	0.548050640741803	0.908512002655158
LOC102552728	15.9715225321906	0.15622288954204	0.264943527200394	0.589645994347613	0.555428009023706	0.908775760126899
LOC102552729	30.1805561985327	-0.285627583235988	0.213175885901361	-1.33986816580253	0.180288209345336	0.798039761729542
LOC102552752	25.0435599108436	-0.31346314657998	0.224333928479967	-1.39730601030317	0.162321569225663	0.787011149166965
LOC102552767	19.3244008195754	-0.32330366775078	0.337984807579049	-0.956562722645942	0.338788011671352	0.85509111000709
LOC102552770	4.04591668792196	0.365832717642082	0.43362947229676	0.843652798100677	0.398863451285729	0.868096149865361
LOC102552777	34.5088002351404	-0.279724711258322	0.252728919822452	-1.1068171836244	0.268372977303179	0.834878430429282
LOC102552779	3.43642381976441	0.307945085884011	0.530648892778986	0.580317965559706	0.561700214352376	0.909908394649624
LOC102552805	100.246633978819	0.0106789175483934	0.198342325008121	0.0538408408188026	0.957061970423534	0.992241680614878
LOC102552808	21.3031191302349	-0.298248678605352	0.243666131328174	-1.22400547412831	0.2209501624895	0.817391953297761
LOC102552816	16.4778473173273	0.2099398811302	0.281618069681418	0.745477310343388	0.455983222732901	0.886760855336785
LOC102552818	29.0428763509434	-0.230874324205126	0.196314640300435	-1.17604231580387	0.239577966882492	0.827830152899651
LOC102552819	7.67730945808607	0.287817730411491	0.327909753173922	0.877734582840645	0.380087772386992	0.862877647278888
LOC102552822	6.94263975930175	-0.245765792650759	0.347845567858688	-0.706537082429068	0.479854200369862	0.892196865363624
LOC102552823	63.3473549619231	0.035747320145896	0.138925109888764	0.257313599928182	0.796936694611113	0.96532812477707
LOC102552827	4.78966301693084	0.229185462231422	0.436691932814613	0.524821836653248	0.599707049924551	0.917057180206404
LOC102552854	4.82338532737203	0.291743491893518	0.533556633193659	0.546790113258	0.58452293621525	0.914260555916895
LOC102552880	585.325267189776	0.0943286308999092	0.0965872577506304	0.976615685098416	0.32875945091424	0.850541240080565
LOC102552888	30.704320697408	-0.348440110647183	0.504774677871881	-0.690288411685385	0.490012833868488	0.894924215737458
LOC102552900	3.77181266927188	-0.654361470636379	0.625179275139072	-1.04667812363232	0.295248056689761	0.8385558866159
LOC102552925	16.4152656418859	-0.131485034966063	0.248840473146326	-0.528390873492456	0.597228070622661	0.916568479442289
LOC102552958	135.674306842331	-0.188489520180105	0.266178073264542	-0.708133160137403	0.478862568862745	0.892196865363624
LOC102552962	6.92227811200319	0.151591414567562	0.514634511695736	0.294561307340356	0.768329023575995	0.958355624606972
LOC102552984	40.0181804676136	0.041414189093786	0.229657046445749	0.180330583079101	0.856893047391721	0.974564602737897
LOC102552988	8.13929972484815	-0.483829210633325	0.3371539965072	-1.43503922731343	0.151275919668002	0.777670430266158
LOC102553001	20.3178877082108	-0.459991261556623	0.261697049534158	-1.75772429370314	0.0787944321880224	0.685182512946606
LOC102553011	5.52252802584755	-0.424467094060694	0.436567263107198	-0.972283379746839	0.330909589882337	0.85174388763325
LOC102553018	6.99035048357001	0.0755054921734457	0.39560562778116	0.190860510748886	0.848634879234813	0.974442555820884
LOC102553020	169.740126162462	0.0519984103380575	0.288165352717217	0.180446434131464	0.856802103387901	0.974564602737897
LOC102553046	114.826959129547	-0.0721177415749218	0.279113477392291	-0.258381437717395	0.796112540898664	0.965097074820185
LOC102553078	4.21985866242136	-0.0786375749708383	0.526806773796091	-0.14927214091077	0.881338897290998	0.979103582803884
LOC102553085	96.761906159588	-0.107684844715816	0.147046966112265	-0.732315991025633	0.463975721223942	0.888290196192605
LOC102553092	2.82478733045535	0.605859177258679	0.582004302717859	1.04098745392332	0.297881371043352	0.839562527973312
LOC102553109	4.94723732295387	-0.508725536743842	0.438492129136572	-1.1601702811532	0.245979484208177	0.828398453845831
LOC102553115	11.9994119812459	0.474860681982119	0.303419495290698	1.56503022828895	0.117575821682373	0.741542994248759
LOC102553117	207.329702807932	-0.262551754448357	0.161733636443105	-1.62335900077729	0.104512683721984	0.721989543476363
LOC102553126	9.88382095014728	0.468214649970892	0.321361707046183	1.45697088266837	0.145124417886759	0.772709557437157
LOC102553129	25.7812219884653	-0.960005399377771	0.323164777333284	-2.97063747881071	0.00297182357576638	0.24128969241735
LOC102553131	7.72636129393091	-0.263580371693318	0.384635795321195	-0.685272600469263	0.493171918300704	0.895732036187305
LOC102553173	41.2475063194977	-0.393509175407184	0.211798593522898	-1.85794045589185	0.0631774705029763	0.661118743824626
LOC102553183	209.182174594008	0.234709035568811	0.209476923575194	1.12045294327879	0.262520794566171	0.834878430429282
LOC102553210	9.31243020785947	0.398347608613028	0.380697475162381	1.04636262282307	0.295393642758425	0.8385558866159
LOC102553232	17.4906898570644	0.136899343168459	0.224397165674043	0.610076079870443	0.541811411195569	0.90681768018696
LOC102553244	10.9901071859723	-0.250434251652584	0.364828767461844	-0.686443268700777	0.492433627292677	0.895229017951507
LOC102553246	5.16430807618479	0.420152605971299	0.468660864364393	0.896496033525477	0.369987897794753	0.860349329743222
LOC102553252	1695.96084559724	0.118393098302471	0.0631689528458799	1.87422923712741	0.0608988359924774	0.654704660628268
LOC102553253	150.083730435616	-0.0943250523334661	0.176026335180653	-0.535857616058768	0.592056958834568	0.915812298619753
LOC102553274	11.0627105959106	-0.451176796551115	0.356484758288545	-1.26562717216068	0.205646593189962	0.810067352860256
LOC102553278	222.014061293321	0.225226604546123	0.117611753972667	1.91500081359611	0.0554923998528062	0.640588946545927
LOC102553298	721.924058344298	-0.149162357171582	0.199400641560497	-0.748053546890555	0.454427859896556	0.886568604456764
LOC102553299	4.77758219362046	-0.00505078639953509	0.459950934091045	-0.0109811417374692	0.991238492633126	0.998981956614374
LOC102553301	121.175786027446	0.116643956512801	0.213689502484502	0.545857214119633	0.585164091024288	0.914260555916895
LOC102553329	49.7544956499065	-0.352231582971338	0.236740101004306	-1.48784080718514	0.136792881101654	0.765416914007383
LOC102553339	39.0574314897876	-0.404447491346224	0.245936252718486	-1.64452164687237	0.100068496654736	0.714959196459923
LOC102553361	11.6022874396102	0.349088853694156	0.296135973319425	1.17881272505051	0.238472756133636	0.827830152899651
LOC102553378	4.88021009361192	0.682306753786687	0.635870434004604	1.07302795868277	0.283258571949081	0.838078743989497
LOC102553382	12.6704930950637	0.100457622819959	0.288944639137863	0.347670831061962	0.728087405072911	0.950966438112889
LOC102553386	6.65545523142591	0.0661854289243035	0.371420937415941	0.178195201877338	0.858569677767819	0.974791497687731
LOC102553423	7.02572750716006	-0.685183286386808	0.42666766485802	-1.6058945704611	0.108297076708325	0.728666762599042
LOC102553429	94.9666554983529	-0.19646132047243	0.180141631762671	-1.09059365428231	0.275451723047472	0.836772828589556
LOC102553444	14.312527640289	-0.513127302327505	0.280587447435591	-1.82876071975847	0.0674354617878811	0.668589484262168
LOC102553447	3.87732118012188	-0.867088235015416	0.490760790320941	-1.76682459584509	0.0772576082343709	0.685182512946606
LOC102553451	6.55152358136298	-0.547075263178131	0.381671618463548	-1.43336637232925	0.151753163220207	0.777822245375468
LOC102553457	6.54558483466872	-1.0640323770646	0.758814364345531	-1.40223014621279	0.160846532203078	0.785678319592735
LOC102553460	57.3326236590521	0.129498215294695	0.175031201367786	0.739857889808947	0.459386228281615	0.887799000080146
LOC102553465	6.05930841159076	0.614344394453732	0.394253710408308	1.55824632269786	0.119174867898221	0.74363706636624
LOC102553493	260.909691110755	0.0721457980542893	0.126930726650173	0.568387182192114	0.569772092045622	0.912036650145165
LOC102553495	160.300790258985	0.00228907053342798	0.192792880072582	0.0118732109430919	0.990526770880347	0.998913049397265
LOC102553524	46.3232399513669	-0.551326311345937	0.222928243873823	-2.47311108617528	0.0133942501448469	0.420020639707565
LOC102553528	97.064741332738	-0.0732533110851239	0.126442651115339	-0.579340202368135	0.562359643968197	0.910140858315501
LOC102553536	69.4370691294188	0.121081710693515	0.13279579267439	0.911788756669443	0.361879930157355	0.858801459883818
LOC102553539	17.7476942929268	0.0948138126934794	0.284578233912663	0.333173101083261	0.739003621520186	0.953100062190344
LOC102553541	7.44416113692485	-0.11502193608869	0.350910841168993	-0.327781084521402	0.743077190274173	0.953300983307114
LOC102553545	34.1847977524896	0.0812761815094937	0.190732452104519	0.426126653396955	0.670015559509858	0.938869421845367
LOC102553550	11.7847603189304	0.280806969044916	0.281122350698879	0.998878133833262	0.317853729941617	0.846809686733616
LOC102553558	4.44165352330082	-0.564945771336271	0.447420850886183	-1.26267197922786	0.206707088135755	0.811152890854264
LOC102553561	10.390390780122	0.0298175186715676	0.356607314527707	0.0836144337394148	0.933362990660709	0.987412152480286
LOC102553565	142.188318384091	0.0152592074379116	0.0996332254822904	0.153153803503269	0.878276987250428	0.97906350641531
LOC102553568	10.9252037129897	-0.730851396005333	0.294685388068747	-2.48010734700844	0.0131342834229884	0.420020639707565
LOC102553574	26.5745413809618	0.71774601492145	0.301989023539455	2.3767288178528	0.0174669241715739	0.455382138959431
LOC102553576	151.537314780992	-0.252164026506493	0.18088349156844	-1.39406876946027	0.1632968389474	0.787468976087052
LOC102553602	9.53259778463213	0.31141228693526	0.293971682702988	1.05932749736951	0.289450656230919	0.8385558866159
LOC102553609	37.8154826854162	-0.075496068343049	0.189834117543769	-0.397694941878097	0.690855066362241	0.944219110548883
LOC102553634	56.5858549760323	0.0819299170728176	0.173673561862405	0.471746627375142	0.637107651196048	0.928621530600492
LOC102553657	32.7299638843496	-0.128891542289319	0.251546227318965	-0.512397039951955	0.608373162208638	0.918284951860672
LOC102553663	18.9444160104224	-0.592766806917037	0.346919780595976	-1.70865669838347	0.08751455949275	0.699162087236313
LOC102553678	11.3218456214749	-0.171020428672384	0.293811628453678	-0.582075085225387	0.560516106319308	0.909748798818339
LOC102553697	3.64816931067348	-0.059539901211654	0.50066043995057	-0.118922719792945	0.905336581700956	0.982084161548193
LOC102553722	27.8720071399764	-0.247533090209607	0.282854978622087	-0.875123681454896	0.381506613030486	0.862877647278888
LOC102553733	3.44537607913851	0.128743384665054	0.621605111340938	0.207114424119401	0.835920497512386	0.972855331221316
LOC102553760	96.0507695057697	-0.127742708343795	0.151720013454302	-0.841963465698418	0.399808403671631	0.868647038360576
LOC102553765	2.78862133102516	-0.722832478025776	0.579098991921758	-1.24820192766531	0.211957118212555	0.813796868170627
LOC102553788	92.6090641724061	-0.525948443334276	0.205189634754231	-2.56323105192053	0.0103703010611003	0.38550898867941
LOC102553820	162.095092010915	0.0255458574401772	0.203850258128266	0.125316777495093	0.900272770367224	0.980875933368541
LOC102553821	70.4287639338234	-0.0161611752777731	0.158004070589817	-0.102283284332136	0.91853182288721	0.985896643092815
LOC102553824	15.6747195972522	0.287215250551525	0.288944923041241	0.994013833254068	0.320216132845754	0.848277345326007
LOC102553825	2562.34540559114	0.220490299083918	0.169980341824228	1.29715175718331	0.194578976096111	0.803613952538558
LOC102553843	26.892290729832	-0.111364815307418	0.257617848452628	-0.432286877544885	0.665532923366505	0.937493296935285
LOC102553848	10.5103693844258	0.26859745501703	0.274722368845906	0.97770507784056	0.328220209619297	0.850345350417512
LOC102553857	5.76904411251648	-0.551701716354868	0.401854834714156	-1.37288808966875	0.16978713979348	0.792447511711535
LOC102553868	12.8448783669725	-0.13478903277076	0.296066708199593	-0.455265752743438	0.648918061392837	0.932182710101769
LOC102553878	2.87160974312201	-0.398729341485295	0.595327148474	-0.669765090517636	0.50300755072671	0.898263452096197
LOC102553881	27.1384774368244	-0.0413824308233038	0.252621580101419	-0.163811938816511	0.869879192828233	0.977034899316896
LOC102553885	4.09450050910893	-0.162094721274724	0.513052102629825	-0.315942027025816	0.752046511526482	0.95502628866745
LOC102553921	23.9778063541884	-0.240569905674997	0.217212285243931	-1.10753360660441	0.268063290733284	0.834878430429282
LOC102553924	6.20831069749634	-0.226923661992623	0.461524752881809	-0.491682538316066	0.622943784314963	0.922678069423058
LOC102553943	12.5988921010911	-0.277399663685059	0.312136974290516	-0.888711323980715	0.37415824362564	0.862315244594155
LOC102553944	14.4806910347025	-0.00555958348388617	0.322743057742866	-0.0172260358526923	0.986256291662214	0.998541692834501
LOC102553962	37.7963297912867	-0.174275389845913	0.159835555171842	-1.0903418182428	0.275562600653532	0.836772828589556
LOC102553980	13.7674130785235	-0.188161771331324	0.273620067372562	-0.687675334408579	0.491657256020756	0.895229017951507
LOC102553981	62.1367914200311	0.13310703210175	0.182271770848734	0.730266850878485	0.465227086604373	0.888424013058122
LOC102553989	16.5495320224079	-0.111005280469064	0.239037624291861	-0.464384135333979	0.642372554349208	0.929425655090167
LOC102554019	48.9354424952074	-0.0861393716138769	0.1516683199711	-0.567945709626707	0.570071832804898	0.912076614489587
LOC102554026	6.35580463522474	-0.24510897543467	0.406930642992119	-0.60233599915801	0.546950502643864	0.908063603767345
LOC102554040	4.89600243487569	0.520278865058014	0.455388173609176	1.14249533740533	0.253248183022422	0.832223707290448
LOC102554047	73.1185093164495	-0.10804198174491	0.2259558131013	-0.47815535374818	0.632539636644959	0.927001861573554
LOC102554055	333.493810470007	-0.704872682545661	0.187243914851301	-3.76446242915522	0.000166907759878654	0.0443677408280177
LOC102554065	170.940781747311	-0.163842982243376	0.229033481171477	-0.715366947248674	0.474382330700269	0.890479600414033
LOC102554070	51.7381174180506	-0.0623657679447071	0.152107244981831	-0.410011817334254	0.681797278802639	0.941991897128175
LOC102554082	39.0632853025754	-0.514379942295991	0.295627852044769	-1.73995764857127	0.0818664548096804	0.691907036403244
LOC102554092	373.027348364317	-0.181418674690816	0.0989745658068054	-1.83298277908022	0.0668051321029804	0.667654823658512
LOC102554095	81.2794241490334	0.176017940034728	0.113154115720014	1.55555932645228	0.119812916899239	0.744228441878917
LOC102554106	3.7672796494109	-0.591100646199359	0.456629558250794	-1.29448616612486	0.195497544665264	0.803972760984396
LOC102554129	49.0903249023417	-0.42649909644883	0.321718581695865	-1.3256899685453	0.18494241153744	0.800561831786598
LOC102554136	782.460650321808	0.00396378444269674	0.0847629563264864	0.0467631688945487	0.962701983866086	0.993258172829646
LOC102554142	13.3564006369603	-0.150527560460156	0.251553468654584	-0.598391909542104	0.549578462835012	0.908512002655158
LOC102554145	4.36929579835876	-0.0369342485504776	0.462844907460196	-0.0797983254329181	0.936397656189583	0.987831679194767
LOC102554153	53.4380699275743	0.032492138608305	0.171208583055694	0.189781014645366	0.849480733638071	0.974442555820884
LOC102554159	3.70273959305307	-0.636414277750114	0.562947388410418	-1.13050400597317	0.25826391140068	0.833316266599197
LOC102554173	18.0466598415882	-0.253438285756731	0.276863431528931	-0.915390972210238	0.359986416043999	0.858189847765718
LOC102554174	3.20430948981701	0.416081899170267	0.581470943616627	0.715567826282643	0.474258245955018	0.890479600414033
LOC102554193	15.8341774499951	-0.262130525798449	0.370122354296565	-0.708226678976579	0.478804501012859	0.892196865363624
LOC102554200	608.818389883126	-0.0146595996605396	0.0635969090249644	-0.230508052754342	0.817697006762047	0.969341868530807
LOC102554213	129.660300473441	0.0514685337918429	0.12459152738593	0.413098184697713	0.679534679362532	0.941135868171363
LOC102554214	20.8552580384363	-0.188712599406795	0.255466628582887	-0.738697654772417	0.46009061018882	0.887910240831703
LOC102554243	16.1515189982899	-0.0141809962237555	0.232184956926019	-0.0610762919850746	0.951298450149013	0.990992012381479
LOC102554253	407.359486984277	0.303174453212818	0.177348920043244	1.70948012053805	0.087362050997248	0.699162087236313
LOC102554269	15.1636768726063	-0.173713092890618	0.27776935341342	-0.625386100935586	0.53171768216243	0.906282003684254
LOC102554288	300.697370440198	-0.276547712670114	0.544628868832964	-0.507772776097424	0.611612703921649	0.91936310770871
LOC102554302	108.434771910937	0.308136454706165	0.12456356598578	2.47372859204546	0.0133711232908451	0.420020639707565
LOC102554304	5.379724273483	-0.207398012274583	0.384224591976901	-0.539783284582294	0.589346495930067	0.914297128354911
LOC102554306	2.86686231834727	0.298516532477809	0.59894192578774	0.498406472522682	0.618197575644568	0.920735695870671
LOC102554311	8.94770369346935	0.287465943325025	0.462443698387435	0.621623657814851	0.534189361051887	0.906282003684254
LOC102554315	316.190028276681	-0.0897762368970256	0.0650369765790286	-1.38038761362062	0.167467331840884	0.789499029739005
LOC102554317	10.1836739870492	-0.664001205147805	0.385359947841967	-1.72306750835483	0.0848763176977001	0.695805118601333
LOC102554318	6.21831727972491	-0.0923963608729839	0.389837521234188	-0.237012488127017	0.812647102131499	0.968044078246714
LOC102554337	10.2389135604573	-0.692183291478693	0.327576441742131	-2.113043562588	0.0345970394898592	0.56463881522348
LOC102554355	99.5493615235369	-0.527646787640649	0.31316347496422	-1.68489249169602	0.0920093154546298	0.706512725481682
LOC102554363	2.46077115700663	0.660268515751514	0.755145755693677	0.874359037011327	0.381922757867262	0.862877647278888
LOC102554372	35.4503388980247	-0.135778099843752	0.156896227302761	-0.865400667549151	0.386818914740602	0.863677487117866
LOC102554376	2.37133627670205	-0.329388273137925	0.719242514134002	-0.457965521593955	0.646977212122786	0.931451364682937
LOC102554391	3.07075388815194	-1.98900633559468	0.641118985173026	-3.10239812202393	0.00191959607692857	0.20248004045489
LOC102554398	115.730740269432	-0.00378592947503729	0.18005432075415	-0.02102659608045	0.983224439759083	0.998297941268575
LOC102554412	2.77794137337509	0.138630500560139	0.633826251508286	0.218720036019724	0.826868140366588	0.970535501723439
LOC102554413	2.6279231603614	-0.0183631999864096	0.739239013490779	-0.0248406802824114	0.980182042886559	0.997792297768385
LOC102554457	309.832438140474	-0.11641757053131	0.11112336149205	-1.0476426285902	0.294803289401728	0.8385558866159
LOC102554479	11.6314939003091	-0.177424863502129	0.364110348970217	-0.487283220605854	0.626057636961278	0.925107724518798
LOC102554489	43.5335956639471	0.665160337685753	0.228381964548359	2.91249065573612	0.00358558928126876	0.264748182912379
LOC102554492	54.1960509462202	-0.12230262527427	0.241112916772987	-0.507242112580058	0.611984949904034	0.91936310770871
LOC102554501	10.657466133137	1.07691472160611	0.291173013684853	3.69853891326514	0.000216844109399921	0.0546475317260451
LOC102554507	3.31416626524759	-0.657171827884587	0.507765951498429	-1.29424162046561	0.195581974576876	0.803972760984396
LOC102554514	31.919632448668	-0.194239273027313	0.201082107560724	-0.965969948214588	0.334059218838319	0.853001588114951
LOC102554517	13.7301811928287	-0.336735762812101	0.301205406415629	-1.1179605532958	0.263583841151398	0.834878430429282
LOC102554553	40.5591528317084	0.148120736107586	0.18142359902687	0.816435882112828	0.4142508811776	0.873930429786805
LOC102554555	6.74861736068753	-0.00942733883625917	0.447716299867143	-0.0210565012688988	0.983200584152513	0.998297941268575
LOC102554565	3.58187153638183	0.0959978182622676	0.592999616632117	0.161885127021629	0.871396315241882	0.977314239666613
LOC102554570	26.1576253076178	-0.588284477030478	0.20772444638195	-2.83204257985495	0.00462516891249309	0.287149697866924
LOC102554603	17.035665233782	-0.252595846762876	0.232841997418814	-1.08483799985847	0.277993411968408	0.836772828589556
LOC102554605	310.4795623951	0.0602128122203376	0.11058110864772	0.544512647383184	0.586088747601933	0.914260555916895
LOC102554609	6.80012204809609	-0.602809309713462	0.506450421587485	-1.19026322028509	0.233942951885176	0.82639439510899
LOC102554624	3.15996529159949	0.354903253645964	0.513859334656077	0.690662268271332	0.489777806302207	0.894924215737458
LOC102554661	8.5949093896669	0.385719577159291	0.419507357143808	0.919458432828071	0.357855837896327	0.857307720293607
LOC102554669	22.2219043595432	-0.0863366111071968	0.213651110148489	-0.404100924386455	0.686138505247911	0.943452576912022
LOC102554670	43.6894304275759	-0.222276278868719	0.149149413262922	-1.4902926803801	0.136147296252175	0.763960576735334
LOC102554677	3462.72765414732	0.13130546507484	0.132561247836144	0.990526773232725	0.321916709569237	0.848572773092351
LOC102554685	64.6057041509737	-0.0977183374179439	0.145081041109334	-0.673543122318118	0.500601824344673	0.897977764963841
LOC102554696	5.38839706042588	0.248858286650966	0.404306033049119	0.615519597306462	0.538211631239537	0.906282003684254
LOC102554698	10.7387933636306	0.214411055633236	0.277951589732048	0.771397119332662	0.440471582043182	0.881270420814285
LOC102554746	4.63912890276961	-0.445053586325561	0.465293848291048	-0.956500043918857	0.338819662192451	0.85509111000709
LOC102554789	5.08939999531151	0.0913532714045665	0.438237679655901	0.208455994647234	0.834872939039798	0.972781877150671
LOC102554815	9.56157995877869	-0.282692720142142	0.349075067359981	-0.80983360478913	0.418035815804232	0.874654021093727
LOC102554859	5.1336068153991	-0.109315286904882	0.437459397501088	-0.249886703838863	0.802674965901332	0.965729564051519
LOC102554878	11.6441959003149	-0.109733913219411	0.277310017371269	-0.395708435849601	0.692320131530353	0.944219110548883
LOC102554879	192.935854515966	0.258244992029449	0.138351579842791	1.86658506048788	0.0619595554522467	0.658550709153258
LOC102554881	101.063343977322	0.0952998009228615	0.153614559950526	0.620382605356904	0.535005921724841	0.906282003684254
LOC102554883	48.5993881684096	0.25075808779517	0.139403561164147	1.79879255379928	0.0720515016533291	0.672515338904691
LOC102554887	5.44319614123694	-0.539666110915159	0.516886106098873	-1.0440716137414	0.296452257941492	0.8385558866159
LOC102554907	103.902814589427	0.37382352187382	0.286894528483711	1.30299983011019	0.19257481956595	0.803498954346729
LOC102554909	101.544714812684	-0.0724189571979204	0.118248455534302	-0.612430469985401	0.540252987375066	0.906417536947287
LOC102554921	3.42941828143186	-0.907041839454244	0.756622952402271	-1.19880296596131	0.230604569024335	0.824862979155247
LOC102554932	7.47779071487792	-0.973025233824237	0.393749434384045	-2.47117874682505	0.0134668487598808	0.420020639707565
LOC102554935	18.9546164291094	-0.0781426056490715	0.3498144769194	-0.223382995287174	0.823237437771575	0.969925819226329
LOC102554945	19.3831869628543	0.0992446292809782	0.303564608868444	0.326930829159956	0.743720202918622	0.953300983307114
LOC102554953	3.59053585966594	0.392094965127798	0.483352313885735	0.811199106456516	0.417251338688425	0.874379935052297
LOC102555023	2.78019959450675	-0.541604397638885	0.741891092863707	-0.730032214766573	0.465370493401991	0.888480364469268
LOC102555028	4.64873752701744	-0.389395516687713	0.445681482416757	-0.873708089858643	0.382277244191784	0.862877647278888
LOC102555033	69.2559165555114	0.0529477285257057	0.147880532533239	0.358043940055494	0.720310430900085	0.949127024190054
LOC102555035	3.8696152881396	-0.82791656009973	0.620890905942971	-1.33343322019243	0.18238967673111	0.799090711763183
LOC102555037	161.94185060286	0.46933473646691	0.21693350073305	2.16349588643967	0.0305030597792901	0.550048691549107
LOC102555043	15.8608259239081	-1.41259554865104	0.582864397003718	-2.423540631256	0.0153700337847061	0.435827737196071
LOC102555048	24.0949757246904	-0.243735339214886	0.219949317148157	-1.10814319578318	0.267799978390639	0.834878430429282
LOC102555049	3.49168443704624	0.59393506330802	0.698332783441495	0.850504340324699	0.395044748375017	0.867018650442338
LOC102555052	134.886886876431	-0.0985303763110247	0.126920355835115	-0.776316577925671	0.437562087079443	0.880250082912772
LOC102555083	35.8506078183617	-0.249638574240803	0.177766130509686	-1.40430898464767	0.160226859985337	0.785281770717981
LOC102555103	14.6423928015318	-0.244797563986664	0.305148077045739	-0.80222548461274	0.422422537185853	0.876009623796892
LOC102555109	4.81099849920226	0.519261827358075	0.509072707434729	1.02001505831002	0.307721319187417	0.843684157526332
LOC102555129	9.05579876022959	-2.07036532457195	0.758777770285335	-2.7285529514042	0.00636128763817005	0.319583327571533
LOC102555148	14.1766372948108	-0.00497461456331648	0.266318487688766	-0.0186791934968108	0.985097026544067	0.998541692834501
LOC102555151	5.22136038258741	-0.276873856114058	0.405539353683988	-0.682729933849548	0.494777511074514	0.896561682866413
LOC102555173	35.4601857761388	-0.0766990752357511	0.238326783310072	-0.321823146230119	0.747586678241026	0.953732072860046
LOC102555183	536.481692072802	0.124970672175828	0.0934649693736716	1.33708568047775	0.181194670769716	0.798741934631661
LOC102555191	167.049537083364	-0.0918822545612819	0.0896223272893745	-1.02521611902144	0.305261224191138	0.843510015970558
LOC102555217	281.274833536081	-0.0985159854564334	0.104819535252339	-0.939862833958095	0.347287923517723	0.856332577044365
LOC102555240	4.71216826254006	-0.0663654605378191	0.462662429743841	-0.143442510719021	0.885940711387961	0.979998317772249
LOC102555254	5628.95376776811	-0.16464316977892	0.129116859910474	-1.27514849643245	0.202256686876996	0.808524968503354
LOC102555256	4.2203212621629	-0.377623292493069	0.62740881633277	-0.601877567963251	0.547255637114522	0.908063603767345
LOC102555257	2.76869481070721	-0.480511000796521	0.681191463435738	-0.705397860350391	0.48056267518108	0.892196865363624
LOC102555284	12.5053439855244	-0.0966387806550151	0.365713029492813	-0.264247573538843	0.791589155025845	0.963658044934509
LOC102555289	65.2777262921446	-0.104315077575113	0.13213717806818	-0.789445325684864	0.429851773286638	0.878631335487039
LOC102555308	8.7879132955582	-0.420181664509915	0.3568613269764	-1.17743681577943	0.239021202652291	0.827830152899651
LOC102555317	302.422557632872	0.0622238556253221	0.0925174452640404	0.672563487326505	0.501225037307435	0.898263452096197
LOC102555319	130.307973039869	-0.148952049087911	0.178837635868328	-0.832889835322916	0.404906862844314	0.871157012663567
LOC102555329	36.6918047445123	-0.254802458107139	0.190007800762884	-1.34101051159007	0.17991703977693	0.797698318650899
LOC102555331	252.836732536444	-0.0541105910026298	0.126287427889414	-0.428471716519658	0.668307721100384	0.937803897054496
LOC102555338	10.2769817415796	0.633133888730022	0.514182127617104	1.23134168755375	0.218195096481734	0.816790009345345
LOC102555346	435.68002032153	0.0895386979723895	0.121805641768463	0.735094833641541	0.462281740531468	0.888290196192605
LOC102555354	91.2024743720233	0.0301603256325858	0.213067924393118	0.141552632656893	0.887433383730771	0.979998317772249
LOC102555358	29.5406805926887	-0.289344944505742	0.338502267466556	-0.854779930046788	0.392672991036015	0.865790181917268
LOC102555368	22.4924124304343	-0.608393391317555	0.222729459809269	-2.73153534264638	0.00630399791796404	0.319583327571533
LOC102555375	5.77948621876371	-0.0318615666736887	0.425222460471437	-0.0749291715173378	0.94027106627725	0.98846784922598
LOC102555377	270.573385238526	-0.00805442854353119	0.119378134474077	-0.067469881138746	0.946207638741663	0.989499850710389
LOC102555380	4.68701151046806	-0.489721859396881	0.451836963299923	-1.08384638525426	0.27843291481204	0.836772828589556
LOC102555382	7.7533658174187	0.0259278889508361	0.325765102797157	0.0795907502927976	0.936562752075367	0.987831679194767
LOC102555390	18.2903943686719	0.894780659344289	0.49395522664613	1.81146106180451	0.0700695112715071	0.670462951786782
LOC102555398	43.2447486972694	0.181366344420132	0.176422310750381	1.02802385734957	0.303938605459577	0.842561234134728
LOC102555426	35.8541953979235	0.120833553218937	0.25512351310303	0.473627662731892	0.635765445488329	0.927944977036557
LOC102555439	88.5738492390664	0.497564218382646	0.233958319522906	2.1267216288666	0.0334432193225383	0.558711066990882
LOC102555451	140.545262165014	0.16766586018686	0.155542575560761	1.0779419048604	0.281059683006	0.836772828589556
LOC102555453	130.733009651582	0.0036883925460056	0.198989032711482	0.0185356574467773	0.985211531917536	0.998541692834501
LOC102555456	8.20395242115704	-0.0716610288710604	0.385206117747442	-0.186032945920253	0.852418925169602	0.974442555820884
LOC102555469	11.2814056841374	0.00049866678082639	0.308007749520671	0.00161900725420847	0.998708219672372	0.999855083924166
LOC102555470	347.630587985738	-0.0244905790759722	0.193393419859772	-0.126636051494049	0.899228461670801	0.980875933368541
LOC102555482	4.66087220879343	-0.757125997495072	0.472452649720886	-1.60254365795676	0.109035441409393	0.729796192680008
LOC102555506	7.01520123794074	-0.239209003634681	0.387851637964855	-0.616753882721405	0.53739707470398	0.906282003684254
LOC102555516	6.91017742512063	0.211577179521721	0.370613714785274	0.570883297301354	0.568078753779921	0.911396436463727
LOC102555540	42.1351181446236	0.210420551018955	0.177363740187209	1.18637862957137	0.235472807289609	0.826536779232368
LOC102555545	10.3940065644584	0.427336792556601	0.364982420783162	1.17084212340869	0.241662242511402	0.827940645468532
LOC102555554	19.2828551616059	-0.060371511846806	0.25689413656496	-0.235005409831688	0.814204534358916	0.968580728079263
LOC102555570	7.70955474729629	0.11855077913861	0.33534827279653	0.35351540101875	0.723702084849444	0.949972194852429
LOC102555574	63.2851049771351	0.489114653967337	0.273513003059766	1.78826837662435	0.0737327192838391	0.677076748778026
LOC102555600	3.92999400990378	-0.280957113678934	0.578756823907835	-0.485449332211546	0.627357645693109	0.925296716469913
LOC102555617	1178.23181686617	0.123690111127993	0.128815906365285	0.960208367258955	0.336950356539159	0.854302953165266
LOC102555619	15.8300728784327	-0.321731940253187	0.303405176668214	-1.06040359556888	0.288961027131302	0.8385558866159
LOC102555623	4.38044792285421	-0.350891581797352	0.568483652399753	-0.61724128797042	0.537075586278435	0.906282003684254
LOC102555634	12.8723972732929	-0.196362079547504	0.298728371696649	-0.657326515162428	0.51097099084682	0.901535107043176
LOC102555644	68.1966337369214	-0.152566560814699	0.178538802900388	-0.854528866197343	0.392812022304863	0.86599832910996
LOC102555648	4.26974935067341	-1.00960821072979	0.458131695954163	-2.20375106033005	0.0275418560728479	0.534910598022291
LOC102555659	2987.44836455633	-0.140819862221225	0.137842990035881	-1.02159610862017	0.306972100217448	0.843684157526332
LOC102555663	76.4150908663404	0.256593478842328	0.196360859772816	1.30674452708752	0.191299490729308	0.803498954346729
LOC102555672	485.458508214013	-0.0731108852332305	0.0746081384113096	-0.979931771386322	0.327119798720107	0.849728972833899
LOC102555687	6.95457880276927	0.194423212375923	0.361320775599361	0.538090321691059	0.590514693833242	0.915031353017173
LOC102555690	8.64341372180855	-0.114195006812496	0.384472358943969	-0.29701746863196	0.766453172586417	0.958075886633083
LOC102555727	5.26885590417557	-0.208098755105819	0.44925644331439	-0.463207057355861	0.643215958093734	0.929506785160217
LOC102555751	4.19655770826976	0.0843973675244291	0.485200960240801	0.173943117265356	0.861910166430602	0.975106792475732
LOC102555754	28.8826781015118	-0.225373312413456	0.460256292906776	-0.489669160176164	0.624368028252188	0.923817124531734
LOC102555762	10.9426780146401	0.0546143332198713	0.334026459290716	0.163503015107969	0.870122399384264	0.977068755283355
LOC102555783	56.3689738746473	-0.124998680034903	0.254357299750399	-0.491429497630162	0.623122705477412	0.922678069423058
LOC102555808	18.5248068861376	0.336339101917365	0.467985535167551	0.718695507964679	0.472328551669992	0.890443211325865
LOC102555814	10.7317249910698	0.174966774845609	0.31852032488532	0.549311177892977	0.58279191766346	0.914260555916895
LOC102555825	577.146013168953	0.169130185899193	0.214951921431234	0.786827978894344	0.431382572525228	0.879457485981138
LOC102555866	277.919100729023	-0.717123221047983	0.185155163577459	-3.87309328669075	0.000107462670599012	0.0333184202325084
LOC102555870	5.90713104388098	0.0852713278379617	0.407733874187762	0.209134764698736	0.834343036402569	0.97261939047012
LOC102555876	13.0798010276783	0.101663809808446	0.351557281637384	0.28918135142855	0.772442601894982	0.959695859954813
LOC102555900	11.4332731995243	-0.39213797227832	0.34133735882161	-1.14882816704298	0.250626842331983	0.831230510115989
LOC102555902	404.330047160293	-0.0202939185486937	0.0667671464413383	-0.303950664815726	0.761165477683351	0.956979467804568
LOC102555911	534.119570113798	-0.457659945882883	0.171802598791177	-2.66387091407831	0.00772471988774542	0.344039061697573
LOC102555913	89.016604208117	-0.0445955809389766	0.176219409308363	-0.253068496336517	0.800215282908283	0.965443587879343
LOC102555914	8.62510951234648	-0.211131472145764	0.305369605582163	-0.691396485721815	0.489316411964128	0.894924215737458
LOC102555916	2.73510039932657	-0.395188625487034	0.707928918822503	-0.55823206960432	0.576685924639025	0.91255893336719
LOC102555924	7.01774285039291	-0.528164370088596	0.386688862462407	-1.36586393185799	0.171981675367535	0.793855116721752
LOC102555928	13.310002512595	-0.552234569949481	0.300053228139589	-1.8404553531168	0.0657014132769932	0.664276698308994
LOC102555978	79.0012628869654	-0.134288094125787	0.187776974992387	-0.715146753915018	0.474518366544972	0.890479600414033
LOC102555980	2.84189460121954	-0.0784641589291061	0.58517664867902	-0.13408627823108	0.893334350041057	0.980209240007026
LOC102555981	4.72638325818021	-0.377022801090133	0.449548859082938	-0.838669242447293	0.401654942773989	0.869612405271528
LOC102555997	29.8073801522597	0.286030105312674	0.202527067081104	1.41230557196649	0.157860006480974	0.783651165968585
LOC102556004	554.737820613202	-0.0247239440619202	0.119655077382238	-0.206626785948577	0.836301339512735	0.972855331221316
LOC102556012	10.1667407633911	-0.576776399719555	0.323397395326322	-1.78349117233169	0.0745063837111636	0.678864225861645
LOC102556078	3.36067154437996	-0.51451000935249	0.504265237898146	-1.02031623575134	0.307578505732023	0.843684157526332
LOC102556082	3.48925347749763	-0.0610160846835781	0.524358376108345	-0.116363326045107	0.907364599476942	0.982940325621061
LOC102556092	3199.87853352101	0.118295185396189	0.166088049561347	0.712243811090664	0.476313811696415	0.891378723838143
LOC102556098	5.54693855394101	-0.0493038343664105	0.433135272048014	-0.113830107008568	0.90937247176228	0.983570678110004
LOC102556109	22.8883558163566	-0.360362068797355	0.317462113542443	-1.13513409451039	0.256319138148307	0.832701385761151
LOC102556115	10.7912563563517	-0.55121198957856	0.313190409126134	-1.75999000453608	0.0784095013479946	0.685182512946606
LOC102556116	96.1025610236126	-0.109544514039122	0.196650250708454	-0.557052501303589	0.577491558966715	0.91255893336719
LOC102556139	20.0265704421831	-0.0687590771846565	0.199807104391456	-0.344127289137557	0.730750561050961	0.951188302216311
LOC102556178	7.93174996644676	-0.288881273132506	0.436460427719508	-0.661872771930096	0.508052763024392	0.899748785134084
LOC102556190	17.5035075157438	-0.35700112156835	0.214176698307562	-1.66685323095087	0.0955435925535668	0.711428779603443
LOC102556194	7.79865632204329	0.596926043155856	0.321470099405551	1.85686334206406	0.0633305991226765	0.661136149299862
LOC102556201	27.0585990780323	0.261180397951222	0.299245072972278	0.872797654968967	0.382773378035072	0.862877647278888
LOC102556219	10.3391936179658	-0.258053179570923	0.337296782623921	-0.765062677335549	0.444234223030881	0.882962726407276
LOC102556241	10.2966280194641	-0.423076538472165	0.310650616517693	-1.36190471216422	0.173227958896834	0.795120337946683
LOC102556249	803.277973833918	0.359789193755504	0.15226047939735	2.36298476912431	0.0181284146296909	0.457606470320353
LOC102556277	12.0151227108168	-0.253573766816467	0.324430928852117	-0.781595539345299	0.434452309214238	0.880220378070241
LOC102556287	5.05400169785335	0.113749437859165	0.507827918206158	0.223992092165731	0.822763456453673	0.969925819226329
LOC102556290	187.388310209288	0.177129850575615	0.286854782557572	0.617489619647757	0.536911825965018	0.906282003684254
LOC102556298	33.7782893084913	-0.41550420962556	0.381788487116634	-1.08830995078861	0.276458299112908	0.836772828589556
LOC102556302	206.617662201991	0.47357337570307	0.222165778201401	2.13162161849139	0.0330379650727695	0.556941449304919
LOC102556304	5.1409208867064	-0.614266880826185	0.447873383923256	-1.3715190562238	0.17021320723565	0.792447511711535
LOC102556316	3.84610062756952	0.322633299486258	0.453131855058062	0.712007544569818	0.476460104138914	0.891378723838143
LOC102556322	3.23613152645641	-0.642143438375517	0.507653307195337	-1.26492515516782	0.205898158939418	0.810067352860256
LOC102556333	18.3632990093284	0.42643923838803	0.295035492061072	1.44538284329452	0.148350379785293	0.775522392169616
LOC102556347	41.8879980842704	0.172585638168183	0.20747634456867	0.831832845941921	0.405503301187466	0.871157012663567
LOC102556358	108.48609137423	-0.468078996677492	0.116357084833929	-4.02278036911598	5.75151254286812e-05	0.0242626306292078
LOC102556392	5.13361667322626	-0.528549621762901	0.549111166570774	-0.96255485945354	0.335770960051427	0.854004613785291
LOC102556393	56.1512959507642	-0.0675418129817177	0.193675135274707	-0.348737657448474	0.727286270423891	0.950966438112889
LOC102556459	9.42149022792471	0.154470828957585	0.289614949133667	0.533366214070294	0.593780100393172	0.916353097729624
LOC102556463	165.832913905626	0.426185046883477	0.151149421385535	2.81962737916416	0.00480794442759865	0.288950024835028
LOC102556470	214.485744319737	0.0755216586654119	0.191830345020498	0.393689844311868	0.69381004017849	0.944293115825154
LOC102556477	15.6169127482709	0.363239744365428	0.285372676244238	1.27286098005594	0.203067377660146	0.80930837204665
LOC102556485	51.4336824077275	0.172039670507132	0.149309949376489	1.1522317918234	0.249225836874955	0.829795489910747
LOC102556495	7.92211804131458	0.285050333898758	0.410839878650911	0.693823430273585	0.487792946999137	0.894755849940283
LOC102556513	12.5307970591367	0.406360770147101	0.277448048529617	1.46463733409075	0.143019890433213	0.770665538573106
LOC102556543	26.4532295337514	0.0296556523519295	0.28483533442857	0.10411507550994	0.917078027351187	0.985813157586405
LOC102556624	14.3675628785363	0.208042301781	0.257174652432018	0.808953370068204	0.418541968466417	0.874654021093727
LOC102556643	2.79705872174414	-0.805323882432762	0.650013302621477	-1.23893446362547	0.215369769354042	0.815392433025639
LOC102556650	32.6197670505919	-0.172793318215765	0.266921737665842	-0.647355737029124	0.517401736033965	0.903036444214982
LOC102556677	121.185744795451	-0.0428779126613595	0.12782435613952	-0.335443994840532	0.737290185310517	0.952434854903908
LOC102556679	6.34109110600847	-0.0603952330200822	0.480326965577867	-0.125737752298421	0.899939516995975	0.980875933368541
LOC102556681	18.4090120121631	-0.157791389523381	0.234082573458564	-0.674084307909032	0.500257715350413	0.897762042576044
LOC102556805	27.6621797490209	-0.696511719043791	0.284688254546779	-2.44657694133757	0.0144220011346121	0.426181565220618
LOC102556834	12.4897745276259	-0.0409831371129579	0.288973800211732	-0.141823020228579	0.887219800348714	0.979998317772249
LOC102556873	3.74878016896382	0.31785398457669	0.689925748375887	0.460707525882214	0.645008454837172	0.930006416467023
LOC102556967	161.101419658991	-0.168953726474881	0.124412686371573	-1.35801043609235	0.174460372694676	0.795748583740987
LOC102557019	11.7678845948768	-0.0225166907610238	0.302530374845754	-0.0744278678546045	0.940669934952102	0.98846784922598
LOC102557111	4182.45891162859	-0.010741673697811	0.0785324825283543	-0.136780009392072	0.89120468531104	0.980178897715419
LOC102557118	3.67363158660511	-0.293071184509041	0.645564084100754	-0.45397690442658	0.64984544995366	0.932330082059016
LOC102557119	250.417941431898	0.679550687105795	0.290900842494402	2.33602172231204	0.0194901094342025	0.465579919987579
LOC102557137	9.70326372577494	0.0494644785369545	0.295025100638384	0.167661932594623	0.866849245569495	0.976331163171167
LOC102557169	73.7739931900669	-0.130985700171735	0.160772341608193	-0.814727824832897	0.41522812251155	0.873930429786805
LOC102557195	140.968162331261	-0.203121837481662	0.155224978267278	-1.30856412253388	0.190682040600705	0.803498954346729
LOC102557269	13.2258514450606	-0.184389371093479	0.32879230193331	-0.56080805423139	0.574928395458394	0.91255893336719
LOC102557303	22.6707995866879	0.230353875833049	0.20588413276455	1.11885201030272	0.263203278978949	0.834878430429282
LOC102557368	3.2613687596142	0.237343914799398	0.594344474341991	0.399337295197647	0.689644690224825	0.944219110548883
LOC102557393	12.2311202415837	-0.414974287930772	0.387747927373145	-1.0702166501368	0.284521801483395	0.838480083224721
LOC102557426	63.3872672383301	-0.440918402940262	0.348020099261786	-1.26693373134348	0.205178986291826	0.810067352860256
LOC102557516	93.3610140499521	0.213475440687183	0.112572851164067	1.8963314731725	0.0579162270257802	0.644387830832515
LOC102557532	3.16292554080796	-0.302922392390144	0.57731937927563	-0.524705047611989	0.599788247838211	0.917057180206404
LOC102557538	62.3659761875089	-0.587809685856608	0.296973206796012	-1.97933575287271	0.0477782167632133	0.617630620286412
LOC102557607	219.960409614246	-0.298371751765531	0.281783872537119	-1.05886738328584	0.289660180467642	0.8385558866159
LOC103689947	163.014160221686	-0.104482944270364	0.151288012468996	-0.690622756986617	0.489802642481369	0.894924215737458
LOC103689966	5.13424542844697	-0.0863496758012778	0.488061449684122	-0.176923778465118	0.859568260738474	0.974791497687731
LOC103689978	909.445242824987	-0.115515131046225	0.0607283068544945	-1.90216287970946	0.0571498640383019	0.643738535992254
LOC103690031	176.744101142108	-0.147274805777717	0.145587292104424	-1.01159107810098	0.311733613519451	0.844195088104913
LOC103690059	12.9769816548862	-1.19524009144463	0.508161788779533	-2.3520857290653	0.0186684717854683	0.459729551789669
LOC103690066	13.3308609327884	0.105116196975999	0.265675357571052	0.395656555944927	0.692358408861715	0.944219110548883
LOC103690083	399.751718832623	0.304714467300243	0.12312198532847	2.47489891011189	0.0133273893047894	0.420020639707565
LOC103690100	5.3203640601223	-0.0185830704469259	0.388879304397782	-0.0477862160232558	0.961886622026572	0.993068856849802
LOC103690119	34.89828257746	-0.906295251749472	0.370544922417263	-2.44584447639229	0.0144513323061686	0.426181565220618
LOC103690152	13.4229420981465	-0.310838699158522	0.307545032348921	-1.01070954319907	0.312155468145876	0.844351388259091
LOC103690158	22.8547968702119	0.457753987245935	0.227291864065252	2.01394796566286	0.0440149968655309	0.601958725047321
LOC103690163	727.983597464005	-0.156282407537595	0.0859112554224556	-1.81911446607432	0.0688939685075977	0.669383556503277
LOC103690166	158.989757285044	0.096228256009126	0.183217646606312	0.525212815422175	0.599435257044586	0.916991814186062
LOC103690178	59.688397398016	0.160094871608658	0.207373614482643	0.772011772124742	0.440107455188839	0.881229130623749
LOC103690204	26.8248825775462	-0.0529202845028521	0.185118651198411	-0.285872245504489	0.774975971910234	0.95993927836832
LOC103690224	27.3853387357331	0.101253403892074	0.170469743156553	0.593967011489463	0.552534177249216	0.908759329794196
LOC103690230	722.117206534171	-0.176544931737645	0.147725153676564	-1.19509052685895	0.232051662781242	0.825885002771361
LOC103690234	39.5971431037612	-0.386246252551355	0.255224738253966	-1.5133574244947	0.130188893480665	0.755703104394948
LOC103690331	6.10524770479344	-0.386634547592135	0.383133329920065	-1.00913837924986	0.312908274055378	0.844810539913989
LOC103690393	60.4415489270226	0.169766933421693	0.170703429887038	0.994513897781871	0.319972742753089	0.848048736559965
LOC103690428	10.5098299657918	0.074321083180418	0.38819369772129	0.191453605807321	0.848170225342972	0.974442555820884
LOC103690435	7.72594126726404	-0.179089494415158	0.372253487183053	-0.481095545324178	0.630448593978124	0.92585200053343
LOC103690438	3.05897146500059	-2.07714239996345	0.702602159275678	-2.95635641385561	0.0031129713679823	0.24259923452087
LOC103690476	8.04314735160715	0.00017081609175715	0.361164804306037	0.000472958853466816	0.999622633446993	0.999880268146335
LOC103690480	112.948961192871	-0.486116008169483	0.214935739259068	-2.26168067649072	0.0237171394580819	0.502302918577179
LOC103690517	9.31360977172606	-0.139860800224567	0.369116831735762	-0.378906590541741	0.704757229955312	0.946554128411048
LOC103690528	7.38099139697404	-0.894052301570124	0.395298020366855	-2.26171712355251	0.0237148860843352	0.502302918577179
LOC103690538	6.50840065624308	-0.68352880431272	0.430567819150786	-1.58750555408635	0.112398190051912	0.73610761996536
LOC103690543	33.8517977338407	-0.151829852113321	0.208333248865274	-0.728783585626827	0.466134053789711	0.88874545642153
LOC103690550	19.7681406973615	0.712532677277796	0.255488216177509	2.78890622799895	0.00528863753970538	0.298211966211948
LOC103690592	11.2790682064486	0.00187103376541772	0.471703817552656	0.00396654361443419	0.996835164389267	0.999678170669073
LOC103690642	60.8901347939007	-0.556926557292967	0.360828780802336	-1.54346489782381	0.122718018010973	0.749507899218746
LOC103690742	1961.20703092538	0.0498166117082683	0.151703007533383	0.32838249233329	0.742622478814178	0.953300983307114
LOC103690757	3.1232542900284	-0.805472992134444	0.5669948084188	-1.42060029505508	0.155432992673093	0.782000835577229
LOC103690796	2.48773093403136	-0.465948844207631	0.628422846834596	-0.741457517903181	0.458416080781229	0.887351924013716
LOC103690810	3.67073788453387	-0.0920081602207305	0.469420951634438	-0.196003522851664	0.844607408643926	0.973890710365166
LOC103690816	3.73906505721436	0.366599210976557	0.549800521006127	0.666785855905858	0.504908928589869	0.89889859266408
LOC103690828	9.42279564761031	0.141146156250441	0.392071039730461	0.360001484290897	0.718846023580099	0.949059159206491
LOC103690851	11.1190668767283	0.218727064716755	0.316066032872287	0.692029645606166	0.488918711894137	0.894924215737458
LOC103690870	879.896934404257	-0.156490816727828	0.147528479761733	-1.06074987677342	0.288803586519984	0.8385558866159
LOC103690912	11.5745492097392	-0.0861560033550118	0.301162961541149	-0.286077686692027	0.774818621126227	0.959928196575013
LOC103690933	3.00171388415682	-0.000100184714829326	0.669867594755164	-0.000149558980929573	0.999880669198632	0.999881297396784
LOC103690958	51.7944957637277	-0.128750303859157	0.176586783757509	-0.729104982374892	0.465937447127167	0.88874545642153
LOC103690969	3.38752235952075	0.121227652677276	0.675585405023463	0.179440899367958	0.857591519463192	0.974594799891744
LOC103690996	392.90781539085	-0.0271511854894299	0.172669377880098	-0.15724377896516	0.875052726803246	0.978584495367508
LOC103691003	172.677499065796	0.0799514593521317	0.145847430572236	0.548185587078499	0.583564477575677	0.914260555916895
LOC103691005	160.952877348482	0.308111719796437	0.201818808357578	1.52667495316161	0.126841858623981	0.753337693170762
LOC103691035	7.39237492855297	0.378233653089117	0.362105247314604	1.04454065743074	0.296235318788314	0.8385558866159
LOC103691043	10.724883514736	-0.146205208416184	0.34477535253067	-0.424059339923895	0.671522537627116	0.939084030925416
LOC103691053	45.2243192191246	0.170547471970658	0.158024218355889	1.07924895149024	0.280476762980081	0.836772828589556
LOC103691054	15.048750984495	0.254364022282088	0.287060402679829	0.886099301427481	0.375564019449633	0.862849373202095
LOC103691076	40.7553053938663	0.0306266388317063	0.233881135141699	0.130949590325662	0.895815184996706	0.980859915097584
LOC103691104	6.00665925733586	-0.0511174712070799	0.402339070733073	-0.12705072642819	0.898900249933812	0.980875933368541
LOC103691146	102.603231969963	-0.210077661331262	0.175470458779199	-1.19722523547745	0.231218776322619	0.82553824370569
LOC103691165	312.029436737522	-0.16011466845941	0.152040733557804	-1.05310376181878	0.292293438950104	0.8385558866159
LOC103691200	7.21282287420065	-0.131723130044997	0.44881868407978	-0.293488517117042	0.769148775282717	0.958408284891347
LOC103691204	32.1023292862024	-0.290432753387172	0.311902429459573	-0.931165409292894	0.35176800791272	0.856791539292875
LOC103691207	66.047045506349	0.109831271463294	0.192732409771562	0.569864049297533	0.568769910042365	0.911654230202051
LOC103691223	32.4360278370028	0.269986135033948	0.309904711550641	0.871190804692978	0.38364997983795	0.862877647278888
LOC103691225	13.1820931684936	0.250121689539582	0.275886686621179	0.906610219589989	0.36461295555083	0.859037699742538
LOC103691235	18.3372537581918	0.19825322710973	0.237652553735356	0.834214587613902	0.404160072299121	0.871087396125232
LOC103691238	74.8162635881192	-0.157608356672829	0.181618412906435	-0.867799438122084	0.3855041376917	0.863260185524455
LOC103691241	11.1598594432607	-0.502176467774978	0.310576334279686	-1.61691800806287	0.105895980674365	0.724850438168827
LOC103691253	27.8938440633802	-0.519622950792636	0.303129354674725	-1.71419541782821	0.0864928421675291	0.697007309909013
LOC103691261	15.8395444541425	-0.118132310658505	0.278547996741514	-0.424100377817934	0.671492609981114	0.939084030925416
LOC103691272	9.63465410869739	-0.674104293135557	0.351336887540559	-1.9186835115847	0.0550243994614971	0.640086238707966
LOC103691274	4.98193404531129	-0.400408592097058	0.428691565180203	-0.934024890199889	0.350291053920454	0.856332577044365
LOC103691276	56.3069075713008	0.280481827755428	0.219709511647792	1.27660302756969	0.201742432465041	0.808524968503354
LOC103691283	55.1553921613158	0.0216601481029194	0.237301216543877	0.0912770209035756	0.927272476418401	0.987183467449454
LOC103691294	14.9162899538305	0.0387621237820397	0.307092317000878	0.126223033388129	0.899555379174813	0.980875933368541
LOC103691302	49.8066036209989	-0.134284444147485	0.164645352542714	-0.815598145186929	0.414730010657865	0.873930429786805
LOC103691337	3.41879540441446	-0.50811381529392	0.563201479335982	-0.90218835343435	0.366956820556105	0.859273211402343
LOC103691392	80.2866784473232	-0.164605831658026	0.107822728004735	-1.52663389903099	0.126852072663876	0.753337693170762
LOC103691412	4.59718010346141	-0.895569843123658	0.453565903684437	-1.97450874470216	0.0483239240952972	0.618552603607679
LOC103691419	28.233974348743	-0.0355740858302167	0.255003829956991	-0.139504123668325	0.889051797588261	0.979998317772249
LOC103691456	3.40444015675917	0.242979780584048	0.626863214233263	0.387612121858586	0.698303097002014	0.945212862536557
LOC103691475	26.9847634201938	0.134183170163363	0.239482372795534	0.560304996969136	0.575271419602616	0.91255893336719
LOC103691511	9.27164640177688	0.949038824866769	0.420477197503494	2.25705182231406	0.0240048367983896	0.503582549267839
LOC103691515	9.29231664062074	-0.513406442654469	0.364274997564853	-1.40939248119291	0.158719146084726	0.784507587736902
LOC103691527	2813.26899323809	-0.0966421263263017	0.246275631243693	-0.392414490375108	0.694751981144143	0.944476745347412
LOC103691564	161.972068288617	0.174885168334934	0.211072599845579	0.828554575358811	0.407356500922693	0.871770820620934
LOC103691573	9.01655794701357	-0.656249428443322	0.4543934472787	-1.44423171675012	0.148673806003661	0.776514429936461
LOC103691580	7.76600331355916	-0.117819116163352	0.347995181620898	-0.33856536637827	0.734937176837257	0.951933687189419
LOC103691599	17.0070498312929	0.185111417536205	0.349473219606665	0.529686989305074	0.596328970197388	0.916568479442289
LOC103691621	21.3912266033897	-0.398638248061085	0.221549931806636	-1.79931559811541	0.0719687720843113	0.672515338904691
LOC103691652	7.15860824430213	-0.344852243087237	0.331199739899126	-1.04122135842338	0.29777282522553	0.839562527973312
LOC103691688	541.842017508056	-0.216931908659497	0.219270495164524	-0.989334695927638	0.322499413905222	0.848572773092351
LOC103691690	3.28171475945978	-0.191154424404344	0.54838938634568	-0.348574259757553	0.727408954824412	0.950966438112889
LOC103691697	6.37793230578227	-0.140380074660879	0.353311411735927	-0.397326749145034	0.691126524445686	0.944219110548883
LOC103691708	15.5058325011975	-0.0688002990658083	0.304596039538431	-0.225873912116733	0.821299488615025	0.969925819226329
LOC103691752	6.32682599977065	-0.361187699050315	0.361332968602857	-0.999597962087148	0.31750510978384	0.846809686733616
LOC103691754	28.2341052750113	-1.05559937160457	0.236811222799188	-4.45755635703001	8.28992466063638e-06	0.00536219960132164
LOC103691765	55.4768626837788	0.086978127214576	0.131228363186478	0.662799756870994	0.507458809375508	0.899748785134084
LOC103691768	92.9040356029662	0.455830389317394	0.334031803212683	1.36463170552404	0.172368834474881	0.793855116721752
LOC103691784	12.2391072905718	0.205703781159329	0.333041543332707	0.617652017525729	0.536804747578593	0.906282003684254
LOC103691830	48.9483044293122	-0.171921834154203	0.173611156002992	-0.990269508667058	0.322042405960025	0.848572773092351
LOC103691849	3.80747222139521	0.15758119036964	0.579466667308134	0.271941768629542	0.785666794293006	0.96156668838495
LOC103691860	3.41403688495751	-0.20694673134423	0.51796166978042	-0.399540629004384	0.689494893096566	0.944219110548883
LOC103691864	7.13383403578945	-0.0926636527659066	0.360111028890375	-0.257319674577685	0.79693200557513	0.96532812477707
LOC103691871	10.6152147854418	0.249475951021298	0.331370376843513	0.752861355313941	0.451533232535153	0.885789668613922
LOC103691872	314.077617130664	-0.111605310546861	0.112821497595495	-0.989220254343778	0.322555390754199	0.848572773092351
LOC103691888	11.9881567111359	0.407108301255887	0.271277417337092	1.50070840858091	0.133430997262423	0.75841397286712
LOC103691939	69.7291164287757	-0.0498722920032788	0.177387945075564	-0.28114814669077	0.778596774068864	0.960823719192966
LOC103691943	61.2458321289025	-0.0743004366000309	0.137125680231112	-0.541841881657796	0.587927436729996	0.914260555916895
LOC103691945	44.9330183686383	-0.0658277933014859	0.221724950928841	-0.296889425505442	0.766550929615491	0.958075886633083
LOC103691947	4.18758117205382	-0.325564551591447	0.440977801210026	-0.7382787766144	0.460345060686003	0.888060036048503
LOC103691970	8.05150421018386	-0.14394411156629	0.488158331555537	-0.294871770615091	0.768091837410532	0.958355624606972
LOC103691977	23.3725033547233	-0.1806121645651	0.218760796181978	-0.825614862065397	0.409022601687478	0.871770820620934
LOC103691993	14.5482074808935	-0.00684943004740266	0.331525212794735	-0.0206603594027206	0.983516590878708	0.998348581292671
LOC103691999	5.84696192983419	0.321838530528053	0.389634108494551	0.826001942621393	0.408802989828002	0.871770820620934
LOC103692012	2.57740391580777	-0.317891465938198	0.60092938339029	-0.528999703999721	0.596805655219376	0.916568479442289
LOC103692025	802.724941347013	-0.294381111117469	0.236964210390088	-1.24230199418242	0.214125159873464	0.814197250071078
LOC103692026	8.1917633131125	-0.842730353221263	0.469173426378074	-1.79620222681189	0.0724623607123889	0.673857009937418
LOC103692030	19.6974797801367	0.390586719101046	0.428417999534793	0.91169539917831	0.361929086601684	0.858801459883818
LOC103692036	5.4851094994686	-0.808985039429842	0.667863058439493	-1.21130376835049	0.225779005039893	0.820945916314279
LOC103692227	13.0778605013087	-0.108764926038485	0.253146275427226	-0.429652483944019	0.667448452706226	0.937682237970086
LOC103692231	7.36325642359844	-0.497015972300148	0.34879605132084	-1.42494724472373	0.154172451379007	0.780463765236288
LOC103692282	11.6509876111593	-0.22668077803454	0.264197815898593	-0.857996411755149	0.390894444802535	0.86412698808307
LOC103692300	2.58565536896143	1.59804361925896	0.664257438068316	2.40575946564653	0.0161388868798845	0.444219999864055
LOC103692301	20.1948423351544	-0.201241166918835	0.233937194214526	-0.860235874823275	0.38965903288097	0.86412698808307
LOC103692325	8.08765929289624	0.216098917011275	0.346158950462201	0.624276554810249	0.532445978364581	0.906282003684254
LOC103692331	11.2590168209484	0.493652985566368	0.421261411924667	1.17184477759536	0.241259381397134	0.827830152899651
LOC103692336	29.2755139406268	-0.0461073046730986	0.335549562187709	-0.137408329107895	0.89070804782076	0.980118951535091
LOC103692338	13.9472390079322	-0.181617789453262	0.408648331661357	-0.444435411530731	0.656727815997416	0.934600335900446
LOC103692371	12.7477138578114	-0.766012218638955	0.277859399020568	-2.75683392873909	0.00583639853108003	0.316128370696319
LOC103692411	6.31533525850184	0.131644564002496	0.529573780444218	0.24858587955784	0.80368113217756	0.965729564051519
LOC103692418	11.8593025531205	-0.126495632412652	0.315834658639277	-0.400512195075859	0.688779303133661	0.944219110548883
LOC103692427	27.8972892319324	-0.312125170967763	0.292667526663964	-1.06648378289724	0.286205005739538	0.8385558866159
LOC103692460	4.91104815855096	0.838060148425208	0.423430667687739	1.97921457366721	0.0477918527727046	0.617630620286412
LOC103692469	23.8620307890039	-0.762276676553018	0.397732831318688	-1.91655457264033	0.0552945438920686	0.640086238707966
LOC103692495	40.9209553836524	-0.116430133976924	0.227452470263507	-0.51188775326132	0.608729569738548	0.918284951860672
LOC103692503	19.6251125418614	-0.419712938720308	0.238804141991606	-1.75756138574456	0.0788221684275324	0.685182512946606
LOC103692512	125.206963218161	0.384658618442167	0.240987818785801	1.59617453023244	0.110449832409699	0.732382416829316
LOC103692514	345.58355877655	-0.630826137008158	0.381659698880536	-1.65284974771626	0.0983614465623581	0.713087679747195
LOC103692519	5.14657152681951	-0.458028602510643	0.443815400765359	-1.03202503049866	0.302060391852956	0.841017076937914
LOC103692526	6.10887281135759	-0.184451511991179	0.372502886275012	-0.495168007517132	0.620481531562247	0.921462859899522
LOC103692527	32.6611167484822	0.047019738476362	0.250354369972305	0.187812733133292	0.851023453796678	0.974442555820884
LOC103692550	194.014333516939	-0.230097160451004	0.207775142779211	-1.1074335330647	0.26810653454025	0.834878430429282
LOC103692563	9.89905549726933	-0.0519833190613873	0.284756431617933	-0.18255362579882	0.855148274007344	0.974442555820884
LOC103692581	119.799449183216	0.0993672979585724	0.205682615783191	0.483109851458303	0.629017739507856	0.925448853305467
LOC103692584	3.27055730116044	-0.843756948127321	0.776329402194834	-1.08685429888634	0.277101206284673	0.836772828589556
LOC103692627	11.6217138311506	-0.990528602111838	0.453739583362305	-2.18303326055843	0.0290333607193695	0.544340449042865
LOC103692628	3.4961219865661	-1.11964503570181	0.628393817501983	-1.78175692458698	0.0747888795139302	0.679342026862888
LOC103692702	17.3376486377076	-0.162140954704214	0.312189468170489	-0.51936715115472	0.603504733817648	0.91724715411752
LOC103692704	21.1814780440477	-0.134076831158942	0.328914310409099	-0.40763453250842	0.683542007839774	0.943078709133416
LOC103692757	14.3222135586539	0.0675573040807208	0.279516046734955	0.241693830711553	0.809017410245049	0.966983852528807
LOC103692782	127.89772876761	0.614823296293497	0.161657452914856	3.80324745446362	0.000142811574150777	0.0395894085199403
LOC103692795	1163.9129032335	0.0180622749960091	0.0680829764930715	0.265297963255869	0.790779933401117	0.963403101936757
LOC103692848	6.09886517478025	0.544965833569707	0.422314084599301	1.29042779637999	0.19690216625529	0.804152469070482
LOC103692890	7.06702205531643	0.166414510519462	0.353828939119087	0.470324759002973	0.638123010995089	0.928621530600492
LOC103692925	8.44673872750871	-1.8429914323939	0.586990101176998	-3.13973170705679	0.001691026262654	0.189678408247404
LOC103692937	247.534862492463	0.0718282125488936	0.10772731501395	0.666759517208725	0.50492575508897	0.89889859266408
LOC103692938	25.8540591431351	-0.0344506862027371	0.217376097796347	-0.158484242527037	0.874075236383681	0.9781678178792
LOC103692946	40.2706420579645	0.504431907127613	0.919702155962557	0.548473115842244	0.583367084113031	0.914260555916895
LOC103692950	317.020542526376	-0.231822730164653	0.247427656513504	-0.936931357760327	0.348793867854551	0.856332577044365
LOC103692951	72.3840018710465	-0.261034927741158	0.149618098317966	-1.74467481324626	0.0810414899392652	0.689692379030628
LOC103692978	19.927195431524	0.120341619340128	0.252096852676061	0.47736264083695	0.633103912324039	0.927518894948391
LOC103692984	88.7303959448576	0.211986736816493	0.200488886205151	1.0573490672175	0.290352307354011	0.8385558866159
LOC103693000	11.8119243352246	0.497145313113957	0.298034756912846	1.66807830826032	0.0953001826317767	0.711428779603443
LOC103693014	7.23392644067039	-0.270504662267998	0.3863597118534	-0.700136825784355	0.483841859759639	0.893080118770645
LOC103693031	3.14597062478946	-0.711661801520019	0.587642221962853	-1.21104606667457	0.225877749858169	0.820945916314279
LOC103693081	28.3309494963175	-0.25297652112559	0.206413053971875	-1.22558392629595	0.220355289645247	0.817249559225933
LOC103693090	70.0881887633817	-0.304695986985514	0.226530418687454	-1.34505550623603	0.178607310324949	0.797528493520943
LOC103693092	371.980947181184	-0.0267845963888237	0.0958258742048597	-0.279513196316505	0.779851012240605	0.960914712879375
LOC103693093	8.40210326916647	-2.14476910139825	0.865139258061919	-2.47910273567166	0.0131713362369583	0.420020639707565
LOC103693100	6.49489192157142	0.271298227067962	0.41471773580087	0.654175608246057	0.512998674340735	0.902751173812999
LOC103693102	12.6900830995495	0.244951222820601	0.258350801919939	0.948134168735849	0.343061155463174	0.856332577044365
LOC103693105	10.6286324918701	0.608866361283659	0.418436426551902	1.45509884572188	0.1456418986962	0.772709557437157
LOC103693111	9.59096845282035	-0.0619310925493073	0.359831987528551	-0.172111137130057	0.863350157254602	0.975106792475732
LOC103693112	6.39310662799	-0.457411302687318	0.363929097528109	-1.25686927974202	0.208800974176866	0.812139795936341
LOC103693140	9.33321708982602	-0.295767839708719	0.34122574105936	-0.866780562306017	0.386062254247408	0.863466603406002
LOC103693143	20.0452260882503	-0.0171306271549635	0.260740398393431	-0.0656999347263215	0.947616724383521	0.989746624504129
LOC103693194	12.4487696987528	0.428746932190774	0.277873286674353	1.54295843735866	0.122840860603749	0.749507899218746
LOC103693202	59.1956472371266	0.0505143219336649	0.217538295831887	0.232208870353119	0.816375788495303	0.969034265705367
LOC103693204	10.8613534242245	0.558983538556309	0.262741005622105	2.12750779891695	0.0333779140123299	0.558711066990882
LOC103693236	133.286448712745	-0.310769296910842	0.248965810152287	-1.24824085974195	0.211942864764779	0.813796868170627
LOC103693257	166.557885912802	0.291956367554257	0.117403989731762	2.48676700188216	0.0128909795816167	0.419293082083229
LOC103693260	80.0035641436873	-0.718245145003291	0.139697799455603	-5.14142060792844	2.72668869387231e-07	0.000352742627363948
LOC103693272	84.7003828749884	-0.726769871233872	0.267865334319495	-2.71319121259275	0.00666386420724644	0.326027073318969
LOC103693274	5.96120758459123	-0.634712903539647	0.493369543162097	-1.28648578400615	0.198273577029738	0.804579414943971
LOC103693330	6.09699528086528	-0.4278391557784	0.355503005400551	-1.20347549606886	0.228792368206943	0.824306703500876
LOC103693340	7.5073894887043	-0.688890129950753	0.342045940836119	-2.01402808133546	0.0440065853112809	0.601958725047321
LOC103693350	11.5185369182095	-0.484602077227743	0.328182478383826	-1.47662385759966	0.139776492869334	0.770120057958384
LOC103693354	8.52267457026185	-0.552340570457797	0.335014085126598	-1.64870850205917	0.0992073675207046	0.713087679747195
LOC103693391	164.399764733317	0.0449146879547106	0.117571172107703	0.382021265498365	0.702445591178063	0.946492031423763
LOC103693395	56.3374398864089	-0.0778475395367629	0.226475071086859	-0.343735578327322	0.731045152083673	0.951188302216311
LOC103693410	18.3487856387689	-0.197860601562171	0.256508145550365	-0.771361865088691	0.440492472269413	0.881270420814285
LOC103693415	57.4947883904373	-0.641284086415174	0.188540957508468	-3.40129855544185	0.000670665376655936	0.112686436506619
LOC103693430	12.4681967835692	0.236065116482886	0.304181006000712	0.776067906364716	0.437708891971669	0.88035594071176
LOC103693490	3.0480618826847	-0.839650477211271	0.552703812778404	-1.51916896138351	0.128719971917656	0.753939708185331
LOC103693494	4.83899778018576	0.296305643829201	0.404756413943518	0.732059168481884	0.464132454373555	0.888290196192605
LOC103693502	16.7417960503962	0.568991144474581	0.270918584287844	2.10022928464015	0.0357086764548674	0.565344514062107
LOC103693505	29.8657224850817	-0.0418693546108986	0.173840319689341	-0.240849503071098	0.809671760803285	0.9671702381279
LOC103693508	153.476047495923	-0.135691769690814	0.1119073301884	-1.21253692195473	0.225306918040848	0.820751777520312
LOC103693522	2.82865687883662	-0.545892557067911	0.591207843232752	-0.923351344736811	0.355824138654769	0.856928129077204
LOC103693540	52.5344710456156	-0.152728118034982	0.125278898544677	-1.21910489163916	0.222804383524877	0.819010915904749
LOC103693572	3.73760158847377	-0.414474952439483	0.566676417826797	-0.731413800540693	0.464526438296407	0.888290196192605
LOC103693581	18.522167511125	-0.0594137976144698	0.2158366649735	-0.275272033237562	0.783107249021432	0.961237027469219
LOC103693593	7.48379056913191	0.741353882281295	0.340650374174703	2.17628964617279	0.0295336092560479	0.546329540146434
LOC103693635	17.9421012717284	-0.308368352266063	0.215895426596733	-1.42832276314059	0.153198978837808	0.779042501139323
LOC103693653	14.469540285361	-0.14104718259226	0.362899435028048	-0.38866740749089	0.697522195424905	0.94499029818526
LOC103693683	42.2267154130616	-0.0917078887280762	0.193420038708153	-0.474138508815273	0.635401139410458	0.927944977036557
LOC103693717	21.412853200249	-0.517889153297979	0.227553996115074	-2.2758956649396	0.022852255024613	0.494367902734243
LOC103693719	3.53095853470927	-0.961066885677964	0.704265381836362	-1.36463740865978	0.172367041078818	0.793855116721752
LOC103693729	19.5495364890619	0.672717526378272	0.323754932125779	2.07786031848596	0.0377222262852322	0.571152166013032
LOC103693764	137.883875093677	0.324380933743916	0.254405309306002	1.27505567642752	0.202289536102542	0.808524968503354
LOC103693769	118.149599047284	-0.450569563340522	0.129883098242814	-3.46903923171121	0.000522323174824077	0.0963620659037861
LOC103693799	31.1630929186321	-0.261431348671737	0.186087923504014	-1.4048807883339	0.160056730301965	0.785281770717981
LOC103693818	186.460159423356	-0.300125323186873	0.162887799284835	-1.8425279517839	0.0653979617707642	0.664276698308994
LOC103693859	32.3277989183377	-0.77831356936085	0.337709039820823	-2.304686809017	0.021184120191793	0.482703942877224
LOC103693867	95.9046737809519	-0.131270218355739	0.256644893064461	-0.511485799652237	0.609010929360763	0.918284951860672
LOC103693868	9.78208773918658	-0.0953645954919497	0.332059435999045	-0.287191343335968	0.773965814280084	0.959815578541154
LOC103693876	11.2074258133677	-0.0892891058563659	0.449696583183389	-0.198554112251178	0.842611551926529	0.973447418768839
LOC103693880	23.8361078914148	-0.442673758893124	0.378295417856293	-1.17018007091296	0.241928511062826	0.827964421116745
LOC103693891	6.34316130359667	0.110316495839714	0.364969489022313	0.302262241523893	0.762452159807792	0.957258291994707
LOC103693914	18.8783988754791	-0.0810269643593915	0.207242848177769	-0.390975925450937	0.695815031046022	0.944706570951382
LOC103693959	97.7595719968062	-0.203620482379831	0.277116524896359	-0.734782894870613	0.462471726078292	0.888290196192605
LOC103693975	2.71597524040072	0.0170188584682861	0.61145230646445	0.027833501138777	0.977794946261824	0.99773584727569
LOC103694018	30.1509504893081	-0.447737052900438	0.198050675982463	-2.26071963995762	0.0237766235046577	0.502302918577179
LOC103694025	11.0213105693905	0.0801634192710124	0.25795839465445	0.310761041052359	0.755982288944595	0.955550642430851
LOC103694026	23.792028308227	-0.425027024446325	0.34487703800905	-1.23240163189749	0.21779909163184	0.816790009345345
LOC103694041	3.36829967372327	1.01024331363849	0.571083264233995	1.76899478046086	0.0768947456340735	0.685022831769177
LOC103694058	3.68243839419291	-0.176513943408928	0.576388545634524	-0.306241240818919	0.759420974171757	0.956280634776446
LOC103694084	78.9322302783027	0.174276008159159	0.17929537506765	0.972005039691642	0.331048041377828	0.851768025426092
LOC103694103	94.9167222518024	0.165904228911065	0.153537170751132	1.0805476491421	0.279898380300749	0.836772828589556
LOC103694135	32.4911651993144	-0.383534450431553	0.246635646561291	-1.55506495423094	0.119930600474001	0.744236301380058
LOC103694167	27.1221437947811	-0.766118573390659	0.285992525040074	-2.67880628447652	0.00738851248087638	0.343000202611019
LOC103694176	31.6690375086965	-0.487911850948915	0.198844820053149	-2.45373176338464	0.0141382399558624	0.422831812720165
LOC103694180	2.97623987680952	0.0739468581735653	0.598989920053753	0.123452591934985	0.901748713194652	0.98108305402584
LOC103694196	32.6635184937827	-0.011310713337599	0.1867256196989	-0.0605739767035603	0.951698499037866	0.991069511316884
LOC103694249	48.0669957120809	-0.145067945439954	0.195486743003114	-0.742085847927005	0.458035323707792	0.887201429522225
LOC103694260	3.24531569112576	-0.815976917105186	0.610112803808708	-1.3374197558408	0.181085659328687	0.798741934631661
LOC103694285	16.9635254650705	0.271805752274388	0.250723713535023	1.08408474189427	0.278327227376603	0.836772828589556
LOC103694288	10.2594434927969	0.138453529803272	0.297878563257058	0.464798568548862	0.642075712970095	0.92928451321912
LOC103694298	3.91776362223574	-2.05405258254914	0.626235057492019	-3.2800025453307	0.00103806150102997	0.146424890691694
LOC103694321	270.125134551349	0.232566579453224	0.114812874798526	2.02561411219196	0.0428043442372198	0.597567122246943
LOC103694327	130.561536806988	0.399120153614447	0.248771326740626	1.60436557879751	0.108633493645917	0.728666762599042
LOC103694328	699.792183257245	-0.00829110669081936	0.0999360705858195	-0.0829641053747397	0.933880080945006	0.987558184771327
LOC103694354	49.3939883407115	0.118365900513271	0.281224320320175	0.420894965195438	0.673831781885925	0.939493129732461
LOC103694360	4.03363453152673	-1.03019923373183	0.492473813590466	-2.09188632025119	0.0364486860910363	0.567163984674731
LOC103694391	30.6490722012753	-0.57786779776112	0.252101760477975	-2.29220056482551	0.0218940723822605	0.486529228711821
LOC103694426	5.70339945593629	0.360974049062313	0.389684665556483	0.926323463477397	0.354277905792518	0.856928129077204
LOC103694446	42.3966394508644	0.0622321142938004	0.156766182278833	0.396974101104987	0.691386559102808	0.944219110548883
LOC103694460	142.843831223868	-0.0132487467000159	0.179503986039835	-0.0738075348202897	0.941163531461344	0.98846784922598
LOC103694470	24.8536342514646	-0.45269872651085	0.211386020209082	-2.14157362943437	0.0322278076559262	0.551968762191746
LOC103694491	171.11230580752	0.0677458919634186	0.125203346297881	0.541086911544994	0.588447679176892	0.914260555916895
LOC103694537	116.988243361586	-0.0224836357139437	1.11655336610388	-0.0201366422747875	0.983934369756845	0.998348581292671
LOC103694552	20.2059304426496	-0.18528223386627	0.989212571443074	-0.18730274888842	0.851423267827729	0.974442555820884
LOC103695057	3.84711955377304	-0.708862219770474	0.566616161246169	-1.25104483114541	0.210918121629569	0.812669245822754
LOC103695100	7.58768925552729	-0.0127502128990476	0.515827531206157	-0.0247179767028601	0.980279916125739	0.997804423562372
LOC103695171	4.27072260752341	-0.320234276218557	0.48186945642719	-0.664566454559968	0.506327831049127	0.899648258168796
LOC103695172	5.11981424682706	0.406135607129383	0.446287238404965	0.91003186329261	0.362805706088728	0.859037699742538
LOC108348051	1811.32164261347	0.0859081256954316	0.0627407831874481	1.36925491412448	0.170919605923939	0.793606908733652
LOC108348065	1033.41844393911	-0.0178113861815032	0.0963777111362946	-0.184808146733376	0.853379517762183	0.974442555820884
LOC108348090	208.870714145336	-0.0699135200336187	0.112653699009156	-0.620605631670702	0.534859133348307	0.906282003684254
LOC108348102	118.517646035601	0.150536904156988	0.203586333008221	0.739425392326844	0.459648728068418	0.887873570013938
LOC108348108	49.9216857980037	-0.397236238404323	0.414344157317311	-0.95871084794883	0.337704432039019	0.854595071066129
LOC108348123	130.354802737201	0.345419044948753	0.248520168472012	1.38990347170818	0.164558191257457	0.787679255389972
LOC108348125	206.271103225647	-0.211491071240737	0.133101258694289	-1.58894869451607	0.112071976265745	0.735753192910649
LOC108348150	41.3217539475442	-0.564955978411107	0.372934320955242	-1.51489403540017	0.129799241115195	0.754567400527425
LOC108348201	67.7101940578958	0.243524556649156	0.14151515863461	1.72083725163275	0.0852803605874125	0.696084924052802
LOC108348224	165.487899912335	-0.270660390675571	0.182604698688319	-1.48222029673809	0.138281687688176	0.76711153504547
LOC108348225	240.704507304195	-0.158125792309559	0.104971777794931	-1.50636481186846	0.131973548641035	0.75773054099931
LOC108348229	57.4032365214197	-0.0706835056377841	0.139300442322433	-0.507417668309883	0.61186179125191	0.91936310770871
LOC108348230	9.68738018822569	-0.295823908157238	0.403343149093049	-0.733429856990066	0.463296294522729	0.888290196192605
LOC108348241	6.10910033957126	-0.990124708420168	0.43217125170815	-2.29104713584422	0.0219606876272445	0.486529228711821
LOC108348293	324.25707348836	0.00602666937743933	0.200953077828267	0.0299904308138523	0.976074684843732	0.997433210769768
LOC108348302	112.236567774559	-0.291697765972049	0.178430650352306	-1.63479629422468	0.102091757890038	0.720101870256475
LOC108348331	346.210075737856	-0.355937123500259	0.240331967131241	-1.48102280253833	0.138600497268047	0.768047508210591
LOC108348336	76.4317559232607	-0.933225795492489	0.424240189225991	-2.19975810682887	0.0278240617176964	0.538310984677865
LOC108348337	36.7638629586585	-0.328465362495424	0.286729844445661	-1.14555693750838	0.251978523775256	0.832223707290448
LOC108348383	66.4730862908267	0.0541293056371939	0.16635815773305	0.325378126175535	0.744894908396468	0.953300983307114
LOC108348384	376.34399649887	-0.0391233141412412	0.0807177159239551	-0.484693027960549	0.627894112852703	0.925448853305467
LOC108348388	42.370250907044	-0.0356918375009167	0.166325768344994	-0.214589945118332	0.830087033954479	0.971510078636298
LOC108348401	4.7111967801745	-0.64132742589009	0.601473180954294	-1.0662610506965	0.286305651168742	0.8385558866159
LOC108348402	30.6436213764364	0.22923538419423	0.193118989912768	1.1870162758089	0.235221200659797	0.826536779232368
LOC108348412	12.330711127389	-0.481244548370213	0.266802058173528	-1.80375125913464	0.0712703098777379	0.671033655107959
LOC108348413	5.64445636101755	0.0859952430866609	0.36383038108738	0.236360808653875	0.813152704830649	0.96822135199331
LOC108348454	33.2596102756764	-0.11286763605109	0.270227349259264	-0.417676583663638	0.676183595108343	0.939724493940243
LOC108348488	15.1535742245133	-0.599116709083668	0.308778916871561	-1.94027725452795	0.0523460041050279	0.63021198318486
LOC108348495	3.45170401918945	0.545953917094041	0.581253814667159	0.939269391989571	0.347592449324898	0.856332577044365
LOC108348498	8.20037983623765	-0.156451057825638	0.394529363761058	-0.396551111770709	0.691698509852686	0.944219110548883
LOC108348505	56.464590768827	-0.343645873523831	0.132426536498555	-2.59499253404985	0.00945929737243998	0.373657931538248
LOC108348525	42.0519554263143	0.098139614323394	0.17075409771273	0.574742367170011	0.565465549536505	0.910393863223093
LOC108348536	12.1894972216301	0.0671193442570234	0.388682801521667	0.172684111553832	0.862899733307598	0.975106792475732
LOC108348537	13.4940541030201	-0.0257158876161863	0.464823025930599	-0.0553240398637779	0.955880310450767	0.991686965139278
LOC108348573	13.3468524304744	-0.550953367984703	0.292698832982237	-1.88232171058277	0.0597923484809339	0.651105792521057
LOC108348578	34.8873130179232	0.340807891915453	0.290560557334412	1.17293240019226	0.240822915321362	0.827830152899651
LOC108348590	5.03647987673557	-1.76783780713361	0.533296265761762	-3.31492628137649	0.000916672953975442	0.134757868726466
LOC108348619	18.5715549263928	-0.0838100617517181	0.320141758838744	-0.261790470745597	0.793482986173783	0.964093503644247
LOC108348625	10.4537309357688	-0.0802260759765399	0.384367506823718	-0.208722315368177	0.834665018657906	0.972714833166577
LOC108348727	15.8697015793908	0.112846784856382	0.25985285502121	0.434271868389407	0.664091029682088	0.937155631630967
LOC108348739	6.159057929419	-0.42277770969066	0.38914875007936	-1.08641672266567	0.277294666365677	0.836772828589556
LOC108348765	12.012128972876	-0.0380110612895141	0.325544021538299	-0.116761662861753	0.907048924492621	0.982762946944686
LOC108348767	11.7222030206134	-0.402422174473809	0.382080818691661	-1.05323835897285	0.292231762000083	0.8385558866159
LOC108348772	29.8147858219443	0.0576288663067612	0.233857351033925	0.246427431303629	0.805351373725708	0.965797228122019
LOC108348778	6.74965034115162	0.111704822132027	0.375009341570226	0.297872105436896	0.765800778694588	0.95807509880326
LOC108348781	3.76095903155278	-0.911624721406565	0.673931026582792	-1.35269736137393	0.176152333755288	0.797092472358169
LOC108348793	54.0240842902218	-0.204577970310246	0.313317032025257	-0.652942385506046	0.513793422326639	0.902783470691331
LOC108348794	29.8800873697505	-0.0657025642265777	0.254518173185449	-0.258144883739618	0.796295092911238	0.965153421482984
LOC108348798	3.08507647839769	-0.357775462260112	0.551504541878463	-0.648726229962683	0.516515347125022	0.903036444214982
LOC108348823	40.5808628944535	0.26386502998536	0.230660352260103	1.14395485569975	0.252642359583418	0.832223707290448
LOC108348827	28.8204354960076	-0.311113206384259	0.219605197463648	-1.41669327492014	0.156572624111752	0.782446027715751
LOC108348833	1860.7666569798	-0.299028411530677	0.240617674152922	-1.2427533122136	0.213958751736469	0.814133021775114
LOC108348835	4.42516273005394	-0.54464448785116	0.439696324946471	-1.23868328423592	0.215462811476377	0.815426694843517
LOC108348901	2.61009895261701	-0.395460380614135	0.670580062444703	-0.589728807582533	0.555372478606833	0.908761526888068
LOC108348906	91.9107692322055	-0.277076435768042	0.131737233766325	-2.10325075034989	0.0354438560910699	0.565344514062107
LOC108348918	6.1980671963283	-0.319842392523483	0.39061593533718	-0.81881552591395	0.412891671398224	0.873750311343602
LOC108348948	7.30210778030999	-0.0773178986128881	0.336122865566425	-0.230028678598209	0.818069484879106	0.969341868530807
LOC108348960	7.73588908731865	-0.356389596461121	0.380371555363455	-0.936951229490812	0.348783645496404	0.856332577044365
LOC108348970	9.34329422703019	-0.517683764772634	0.397836002260795	-1.30124916254632	0.193173182266923	0.803571939096619
LOC108348974	5.48477753007443	-0.524047220669494	0.451185192573853	-1.16149029111525	0.24544256922786	0.828398453845831
LOC108348977	5.1590314576132	-0.24232069904697	0.520305476705457	-0.465727750131193	0.641410386471729	0.928987053999396
LOC108348980	5.15822044874041	-1.00314538684458	0.49649142644238	-2.02046869979737	0.0433347936486429	0.599490434284271
LOC108348984	2.40065919157915	-0.931759674977259	0.717588523265767	-1.2984595555358	0.194129465561173	0.803613952538558
LOC108348987	5.46857400669477	-0.225789930756765	0.427866588139503	-0.527711059979163	0.597699895661827	0.916568479442289
LOC108348999	76.0017417388623	-0.174178048666216	0.161373348241322	-1.0793482973765	0.280432490049223	0.836772828589556
LOC108349007	17.4970799726173	0.0822734293012835	0.252726538196784	0.325543292320262	0.744769922835956	0.953300983307114
LOC108349017	15.7583555288614	-0.319772363572328	0.319815083450949	-0.999866423190052	0.317375155535305	0.846809686733616
LOC108349027	48.1201433863347	-0.30607528551787	0.143871864052187	-2.12741586087219	0.0333855454530717	0.558711066990882
LOC108349032	129.022377757952	0.059777196371588	0.162119756827254	0.368722465055775	0.712334602140842	0.948479794450909
LOC108349036	4.48222134381838	-0.262144965091467	0.481301909047955	-0.544658062150648	0.585988713398007	0.914260555916895
LOC108349039	8.42358419428088	-0.672306302053471	0.398117378792215	-1.68871377605538	0.0912742943381709	0.705086656700719
LOC108349043	6.40393924811139	-0.0295490841352997	0.403576697379426	-0.0732180136444272	0.941632632045232	0.98846784922598
LOC108349045	6.68682915889875	0.325668872810262	0.393030183542754	0.828610336933159	0.407324936860394	0.871770820620934
LOC108349047	7.01621970320063	-0.589854006487691	0.367170405838736	-1.60648570012137	0.108167234402804	0.728666762599042
LOC108349051	9.22707271223782	-0.482661253767273	0.316901663401072	-1.5230631754571	0.127742900654319	0.753939708185331
LOC108349054	4.67665516034493	-0.0375047203129076	0.437134833866315	-0.0857966865307681	0.93162804053301	0.987412152480286
LOC108349059	5.70714626455018	-0.163857603625604	0.401692301601013	-0.40791820747503	0.683333725000632	0.943078709133416
LOC108349062	17.911152149536	0.30221913324742	0.26426497333074	1.14362160614142	0.252780597263611	0.832223707290448
LOC108349071	7.71232762375915	1.334288772448	0.617762980102779	2.1598716909615	0.0307826038233785	0.550723405612
LOC108349084	11.965318676982	0.260601095169453	0.296060594291139	0.880228913251401	0.378735313339109	0.862877647278888
LOC108349085	29.3388485633782	-0.0634531094108414	0.225172892220231	-0.281797283790186	0.778098953789019	0.960823719192966
LOC108349099	70.2243316622973	0.0477576895527174	0.393501633710953	0.121365924462204	0.903401205668226	0.98167798017268
LOC108349102	17.1557293724859	0.645970366861212	0.261837318209946	2.46706761006184	0.0136224633626231	0.420260574803975
LOC108349103	3.06028096850062	-0.736332983100789	0.621241794178621	-1.18525989397467	0.235914705429502	0.826536779232368
LOC108349187	20.1082523466187	0.00970046126115576	0.223417841074864	0.0434184719290403	0.965367953115511	0.993897498923629
LOC108349194	3.36744121812935	-0.735778810768814	0.571724926996129	-1.28694548029353	0.198113291606583	0.804302579256911
LOC108349225	34.8683003619392	0.0614557522174582	0.20936984315797	0.293527240076738	0.769119181393111	0.958408284891347
LOC108349234	6.24763496394763	-0.971796407154723	0.421457856180639	-2.30579734818896	0.0211219584786781	0.482703942877224
LOC108349236	13.2371917116742	-0.108978936504463	0.271244200648611	-0.401774254505233	0.687850171166462	0.944219110548883
LOC108349237	20.0871649419154	-0.0388962665038687	0.286363408278514	-0.135828340421338	0.89195698626662	0.980195369257393
LOC108349241	170.904654904172	-0.048270618323079	0.141917677090924	-0.34013111905822	0.733757787733097	0.951933687189419
LOC108349244	218.554864125617	-0.0240550560373819	0.115894489375923	-0.207559963954416	0.835572567640201	0.972855331221316
LOC108349446	50.4148955608218	0.378755079849345	0.188091857212245	2.01367079608318	0.0440441080971435	0.601958725047321
LOC108349449	43.6775481961481	-0.222431976625586	0.166993951849718	-1.33197624322201	0.182867995200668	0.799944419943408
LOC108349450	2.85548480372861	-0.676090694017299	0.57227174956921	-1.1814154630667	0.237437718181508	0.827830152899651
LOC108349455	79.1937333207401	-0.398172429402776	0.197495832577703	-2.01610547526931	0.0437889476430049	0.601958725047321
LOC108349469	5.1567206543224	-0.437197461728712	0.530288212208165	-0.824452536684126	0.409682473929341	0.871920914211689
LOC108349471	101.352422537843	0.0741243306003745	0.190690984327254	0.388714394977197	0.697487432562093	0.94499029818526
LOC108349479	6.13232420883856	-0.81117243960982	0.427045596211336	-1.89949843015917	0.0574989728302835	0.644387830832515
LOC108349499	12.2369563360476	0.081661374246591	0.344861541997002	0.236794667720012	0.812816088473494	0.968065807207276
LOC108349512	7.41145894566324	0.00238143190151662	0.330632882334667	0.00720264688950728	0.994253168939124	0.999246715466274
LOC108349515	80.2763959537395	0.17661737103119	0.195584703883188	0.903022411899213	0.366514000317736	0.859037699742538
LOC108349524	24.5403416835704	-0.0755331755140449	0.297157269834449	-0.254185857731583	0.799351975778683	0.965443587879343
LOC108349526	21.7427301391277	-0.217432912043096	0.212125546970171	-1.02501992404372	0.305353786693494	0.843510015970558
LOC108349528	6.9335189800218	-1.10514351547785	0.455454083953269	-2.42646526711404	0.0152467096668675	0.434452865030197
LOC108349532	47.0415613779043	-0.131568386223579	0.578198800299283	-0.227548701511448	0.819997103937959	0.969793545916914
LOC108349540	4.36864719501569	0.112425508593305	0.449536331208612	0.250092152265071	0.802516084769559	0.965729564051519
LOC108349549	37.4981279741704	-0.308149782354899	0.308619571596617	-0.998477772361333	0.318047737600914	0.846809686733616
LOC108349564	23.0565545843655	-0.0762541864422948	0.233078449115111	-0.327161034114463	0.743546090853668	0.953300983307114
LOC108349570	266.165834558339	0.000431207542341613	0.128642123997436	0.00335199333579261	0.99732550127784	0.999678170669073
LOC108349578	19.5416849310041	-0.410044145289127	0.386756688672172	-1.06021216257929	0.289048089093294	0.8385558866159
LOC108349586	3.67353587082014	0.0338117446591865	0.489603444534283	0.0690594501257005	0.944942298043694	0.988849151926613
LOC108349625	23.5738265103338	-0.00519136154047592	0.225432154424616	-0.0230284874565749	0.981627549266945	0.998138890878488
LOC108349628	111.257655012116	-0.620398620489142	0.191422140158996	-3.2409972011275	0.00119112353376032	0.155008281388876
LOC108349640	19.6417943983366	-0.304964265390851	0.431316891513907	-0.707053842293164	0.479533018666818	0.892196865363624
LOC108349642	3.58958290542871	0.339702615712381	0.642801012097501	0.528472434422449	0.597171474584313	0.916568479442289
LOC108349643	21.5256028687105	0.0942186791497711	0.215009474808435	0.438207103355405	0.661236159783828	0.936026268991031
LOC108349648	30.355570412877	0.0379684065722607	0.22813285134953	0.16643112268863	0.867817683126292	0.976515056020046
LOC108349665	4.18097015790852	0.161695225159578	0.4318728964643	0.374404660453019	0.708103276141936	0.947572172507708
LOC108349679	3.26573567885154	-1.41767234734053	0.577220899342761	-2.45603086955917	0.0140481089419418	0.422831812720165
LOC108349685	12.8389768322298	0.211532287907291	0.252111489566437	0.839042632571285	0.401445386401225	0.869612405271528
LOC108349710	75.0000713501087	-0.216902517962513	0.11081454032016	-1.95734708943293	0.0503066746828528	0.625043270862266
LOC108349721	8.68528851923214	-0.231535995728682	0.381175167199381	-0.607426757177947	0.543567735809667	0.90681768018696
LOC108349752	7.8449896405604	-0.651432156194976	0.333861137137595	-1.95120690530237	0.0510324378853153	0.627143484389253
LOC108349783	69.4245163175721	0.163190239617159	0.212937745737417	0.766375350936588	0.443452995010667	0.882757460491245
LOC108349831	3.00742927800482	0.0886797913175664	0.624729092175692	0.14194919434395	0.887120136238531	0.979998317772249
LOC108349917	41.455595811957	-0.118011758080431	0.204701523321335	-0.576506496706326	0.564272879877337	0.910393863223093
LOC108349921	3.0825453424533	0.502242255436037	0.509515872653274	0.985724454118847	0.324268346049613	0.848951329613159
LOC108349943	17.7843818103154	-0.325945614689655	0.23406262122043	-1.39255731218482	0.163753699254121	0.787670294744412
LOC108349948	3.52311069651712	0.473621244548485	0.567040028890961	0.835251870092509	0.403575910251562	0.870657017659692
LOC108349957	4.48238302626963	-0.450373384826971	0.514821897067284	-0.874813964581834	0.381675137674309	0.862877647278888
LOC108349962	9.44863222082683	-0.905856821177962	0.48967757460505	-1.84990464778499	0.0643272938942145	0.663268404897572
LOC108349968	7.13835243909265	-0.19594582321481	0.389954277872255	-0.502484097068938	0.615327036158523	0.920351778576906
LOC108349973	18.4671106503523	0.224519136361518	0.26206897649379	0.856717721286017	0.391600907090327	0.864702426531781
LOC108349983	21.1070723415065	0.161484815479188	0.26311418362583	0.613744243103339	0.539384347116315	0.906282003684254
LOC108349992	5.95393014628577	0.537171754335736	0.519334469460478	1.03434642975612	0.300974238502609	0.840966643941091
LOC108349997	3.63211497132815	-1.01396887726363	0.683491954023876	-1.48351252899783	0.137938290154162	0.766742619904651
LOC108350015	56.0516047015322	-0.460572707910173	0.261200693253603	-1.76329052642673	0.0778515022905491	0.685182512946606
LOC108350022	5.84051183697494	-0.424848522232127	0.393919897469247	-1.07851501018756	0.280803986846373	0.836772828589556
LOC108350028	7.83971020077344	-0.570858698218948	0.340303620687231	-1.67749816198288	0.0934451085787187	0.706754510445349
LOC108350029	37.9263652567104	0.185002677041239	0.213201584033677	0.867735940517293	0.385538905796973	0.863260185524455
LOC108350055	7.36491647807734	-0.557996397738513	0.337855659720989	-1.65158221176263	0.0986197487171184	0.713087679747195
LOC108350066	62.3505809110726	-0.107433375944273	0.199054357711372	-0.539718784253146	0.589390983658451	0.914297128354911
LOC108350082	50.1283793566319	0.432834165385354	0.369103917453944	1.17266207406038	0.240931346003524	0.827830152899651
LOC108350091	6.71414378183193	-0.179005935959781	0.381027519175144	-0.469797919969919	0.638499400629535	0.928752830708999
LOC108350099	29.628011349277	0.622686895060976	0.208836162744883	2.98170052004671	0.00286652256960508	0.236038698833951
LOC108350102	7.83188162894197	0.420251939329345	0.352423266159883	1.19246366424256	0.233079490028214	0.826102943310594
LOC108350109	3.32695916932487	-0.277262700046726	0.52903739629412	-0.524089037918562	0.600216612654128	0.917057180206404
LOC108350125	10.4937994909208	-0.556449454685059	0.328034329814882	-1.69631469669372	0.0898262986845476	0.703321943061008
LOC108350152	36.924534553819	-0.150687425886174	0.27724657763514	-0.543514106365206	0.586775881085524	0.914260555916895
LOC108350175	212.592112619346	-0.160292317561066	0.101191715732896	-1.58404585197637	0.113183285171253	0.737749275195361
LOC108350210	81.4387779214795	-0.0609148609626787	0.231758099445398	-0.2628381105491	0.792675359981559	0.964038352091116
LOC108350211	4.74337531183824	-0.0259966974894376	0.481519851197671	-0.0539888385178238	0.956944056845338	0.992239682878738
LOC108350212	5.09538040451403	0.631068232474537	0.391513357507034	1.61186897043021	0.106990455724233	0.725443688496102
LOC108350243	4.65563182873912	0.0871364173355926	0.472520654794745	0.184407636896726	0.853693679182472	0.974442555820884
LOC108350340	39.1047750361868	-0.195169201204831	0.221678650614708	-0.880414964019461	0.378634552994433	0.862877647278888
LOC108350345	3.74319392288659	0.257351814218727	0.552755404716775	0.46557991477368	0.641516222511936	0.929044925831659
LOC108350352	732.110604437318	-0.232604506477573	0.260735349290852	-0.892109593540771	0.372334193259526	0.861897385803273
LOC108350365	4.62880881382296	0.390966489677332	0.411372876639228	0.950394427730362	0.341911874291977	0.856332577044365
LOC108350374	20.8725073014887	0.243288059350369	0.283088691829102	0.859405784732793	0.390116679333294	0.86412698808307
LOC108350383	18.0453987597576	0.336802830712135	0.257861041636055	1.30614081357624	0.191504675767837	0.803498954346729
LOC108350387	121.874164899015	-0.0385286389498807	0.19696291814078	-0.195613668367475	0.844912561155702	0.973953204777617
LOC108350393	28.9387758850988	0.341651476304211	0.178040072779332	1.9189583051208	0.0549896107881765	0.640086238707966
LOC108350414	3.40812627473638	0.22880228799998	0.635289135217786	0.360154574218466	0.718731542901424	0.949059159206491
LOC108350445	29.7672621785621	-0.432166261440558	0.222801860907827	-1.93968874263283	0.0524175285163805	0.63021198318486
LOC108350448	4.87574096659408	0.0890756701708211	0.425093771134055	0.209543578898339	0.834023919350649	0.97261939047012
LOC108350458	11.0007397755182	-0.0036198992311411	0.273366960079993	-0.0132419046913418	0.98943479745665	0.998794656030643
LOC108350459	4.34479828634355	0.310581279956025	0.589070937918941	0.527239182861814	0.598027501851531	0.916568479442289
LOC108350472	9.6834559067301	-0.282269949853416	0.295634269483936	-0.954794416581512	0.339681671513886	0.855615157550492
LOC108350484	13.3134691024734	0.023068233717757	0.280523075553063	0.0822329274419832	0.934461489793891	0.987558184771327
LOC108350489	166.537272618308	-0.343970125288149	0.291279140558916	-1.18089515311027	0.237644377043676	0.827830152899651
LOC108350502	10.8309578070185	0.0137731719795218	0.443524617952204	0.0310539064169964	0.975226549273893	0.99719954964378
LOC108350503	23.4538777128395	0.00219222323757026	0.197737271786707	0.0110865453829814	0.991154397811005	0.998981956614374
LOC108350508	24.7199613609276	-0.0618415753532593	0.24373254387708	-0.253727197728866	0.799706320731241	0.965443587879343
LOC108350521	33.9725634282752	-0.395023961014187	0.233414094574337	-1.69237406907483	0.0905746733166431	0.703321943061008
LOC108350531	3.93377435416078	-0.404924339162612	0.476339684056767	-0.850074752777382	0.395283527281146	0.867018650442338
LOC108350538	34.0828426605009	-0.817626486205756	0.539939731800324	-1.51429212938181	0.129951763882959	0.754778203576418
LOC108350542	25.3276438372949	0.225101714800221	0.213157689246349	1.05603375414747	0.290952793925712	0.8385558866159
LOC108350574	10.4634323698212	0.316004046331633	0.298490771900729	1.05867274997945	0.289748842249677	0.8385558866159
LOC108350580	4.66815577674739	-0.826328604131072	0.52099419956469	-1.58606104409896	0.112725462694913	0.737255680348769
LOC108350658	3.54257550483785	0.0734388559794076	0.600012787809831	0.122395484682042	0.902585814328217	0.981492127612471
LOC108350659	94.1203714862567	-0.409727427688052	0.267060046465594	-1.53421461993506	0.124976862097094	0.752532260499303
LOC108350688	110.994817884633	-0.192098790303577	0.236605295391058	-0.811895566352725	0.416851558721376	0.874260473545702
LOC108350703	2.42154101640213	-0.644506424784456	0.756022850378666	-0.852495958900772	0.393938880966104	0.866564593465904
LOC108350719	49.4787652444546	0.164340679843904	0.335666450447496	0.489595190775881	0.624420380261117	0.923824144477507
LOC108350721	184.231322631437	-0.587018263457299	0.186615094096268	-3.14560977127862	0.00165740984690907	0.188082094030822
LOC108350727	27.1522003463873	-0.0656771968869057	0.202569482957214	-0.324220588057569	0.745771036224701	0.953527505959038
LOC108350742	7.42394147623771	-0.0485311273502683	0.36617753912803	-0.132534418866417	0.894561600817202	0.980221275909352
LOC108350745	48.6960104889075	-0.000960533243255113	0.21550992188571	-0.00445702562021486	0.996443819844497	0.999678170669073
LOC108350764	23.4399179814596	-0.041602088693853	0.256706510317149	-0.162060902321704	0.871257894556537	0.977314239666613
LOC108350772	3.90644057334539	0.193139193503567	0.45926181315269	0.420542679518087	0.674089057749717	0.939502848928626
LOC108350781	23.4869298086751	-0.30453569443965	0.193245883197797	-1.57589744940616	0.115049438899359	0.740085594029411
LOC108350834	123.659128644324	-0.0335282334097638	0.133960808893061	-0.250283897856491	0.802367807929019	0.965729564051519
LOC108350923	15.8527369294772	0.0496455161611404	0.374921749230618	0.13241567410538	0.894655517698743	0.980221275909352
LOC108350929	3.12138296522889	-0.706781304238862	0.578457987437435	-1.22183688286491	0.221769317790343	0.818224347789749
LOC108350932	3.88442784635212	0.0835838831473711	0.511939091173925	0.163269194692098	0.870306487494446	0.977218920832642
LOC108350947	42.9105731318939	0.474272409250923	0.201276015369505	2.35632848941414	0.0184565884413276	0.457992453585629
LOC108350959	19.6643761395413	-0.644769298929556	0.273079314271743	-2.36110633516511	0.018220505281131	0.457606470320353
LOC108350962	40.5664122250134	0.376799619646234	0.221346574220157	1.70230608254844	0.0886980051810946	0.702122731406452
LOC108350985	44.9315050158459	0.0880345479394436	0.227831715214654	0.386401637965552	0.699199237228176	0.94543663845117
LOC108350992	13.7988075908666	0.0701996142716875	0.302619915523574	0.231972883047808	0.816559075557586	0.969046509745619
LOC108350996	8.91166833955281	-0.19751035707842	0.329020906132125	-0.600297286273674	0.548308126971094	0.908512002655158
LOC108351007	6.22755042625962	-0.850870072539042	0.560190906750252	-1.5188930457209	0.128789419781142	0.753939708185331
LOC108351012	2.90623877096847	-0.936999466814964	0.53764731821718	-1.74277716091289	0.0813725472755128	0.690609957225818
LOC108351020	3.33969719017037	-0.750511139863788	0.673647856849101	-1.11410009285	0.265236248826987	0.834878430429282
LOC108351021	18.6066679324099	-0.277164340773028	0.322500251434424	-0.85942364243206	0.390106830563345	0.86412698808307
LOC108351024	94.9713297460535	-0.0448892985017622	0.126892725053047	-0.353757857142689	0.723520358864687	0.949972194852429
LOC108351027	31.3801952704682	0.0626805087202324	0.202919197279403	0.308893931971978	0.757402212830475	0.955803468815463
LOC108351031	195.826729755328	-0.119568240405561	0.143558921189925	-0.832886172551935	0.40490892876792	0.871157012663567
LOC108351035	6.77331693865351	-0.120764043139848	0.360760221613088	-0.334748777456308	0.737814602963847	0.952644378901687
LOC108351039	29.175513940161	0.230149832600507	0.173861933428476	1.32375056495727	0.185585899067817	0.800956126461737
LOC108351040	6.50538203823902	-1.17640009339719	0.416476222450736	-2.82465127654759	0.0047332099105334	0.288514439121807
LOC108351047	16.1968433325724	0.381153866164197	0.304565335873035	1.25146830998223	0.210763668498792	0.812669245822754
LOC108351056	12.0148626558606	0.266382781320856	0.311025700939101	0.85646549631284	0.391740350031601	0.864702426531781
LOC108351059	11.2662342733643	-0.27394170823148	0.464727314478295	-0.58946762907407	0.555547621072103	0.908786054191081
LOC108351067	20.3199335534828	0.369969877502428	0.227701938554204	1.62479897998039	0.104205398476214	0.721332811736724
LOC108351073	14.1624604537966	-0.347784536908391	0.231255058149544	-1.50390023764795	0.132607055831842	0.75794990233193
LOC108351144	2.67422445898803	-0.455149024144892	0.607386874888522	-0.749356041367257	0.453642638497525	0.886401228310035
LOC108351164	7.96593230269089	-0.512490562261568	0.376370338352397	-1.36166565225371	0.173303425740286	0.795120337946683
LOC108351167	113.369857761929	0.253016129660088	0.162738939943386	1.55473625272542	0.120008896807163	0.744236301380058
LOC108351176	64.3045668235083	-0.514232578826406	0.260415034102581	-1.97466548196232	0.0483061226007415	0.618552603607679
LOC108351178	6.70632000347429	-0.390174794169644	0.4095114628115	-0.952781129717103	0.340700977221198	0.856332577044365
LOC108351183	12.6580916508399	-0.2596086616951	0.344513284209391	-0.753551963288919	0.451118297969059	0.885789668613922
LOC108351187	3.42018743543826	0.51772280490067	0.518923827934246	0.997685550423927	0.318431862102303	0.846809686733616
LOC108351190	10.5301684007256	-0.972719675781976	0.312916625441547	-3.10855862774757	0.00188002341601062	0.201557206561801
LOC108351200	90.434916956	-0.00444935562491412	0.175192740766155	-0.0253969177344686	0.97973836960795	0.997792297768385
LOC108351214	2.45337795302629	-0.394709886210028	0.727134786638161	-0.542829051041461	0.587247509091163	0.914260555916895
LOC108351230	7.56045153914311	-0.630309852633048	0.543259204382299	-1.16023777885131	0.245952009511864	0.828398453845831
LOC108351262	4.69697294691362	0.487697936163516	0.411564614749107	1.18498509999656	0.236023338147041	0.826536779232368
LOC108351291	3.43290575930464	-0.548395575208008	0.572683836687412	-0.957588707898769	0.338270195481494	0.854927473732534
LOC108351292	97.4814582717177	0.141505059056903	0.156257640318183	0.905588096484495	0.36515391158966	0.859037699742538
LOC108351293	16.7752007368823	0.218920506790995	0.297082860945216	0.736900493331943	0.461182864014979	0.888290196192605
LOC108351299	35.104167630873	-0.142180346692459	0.205708745156947	-0.69117307863592	0.489456779877156	0.894924215737458
LOC108351305	297.430457060175	0.0586336290670682	0.275062171076688	0.213165004978896	0.831198262926533	0.971883364681586
LOC108351315	6.19517798421875	-0.535353163644009	0.484468430465473	-1.10503209286443	0.269145683243824	0.835445326627929
LOC108351405	20.2978180249585	0.187377331065031	0.281119385165665	0.666540057188188	0.505065968798312	0.898991480877935
LOC108351419	5.17335160186083	-0.828211485079229	0.387472064749189	-2.13747405407234	0.0325594538416486	0.554653598803795
LOC108351425	50.7231139720714	-0.0214010098203544	0.153770552432332	-0.139174955684522	0.889311898349403	0.979998317772249
LOC108351461	16.492908929152	0.200863017506623	0.287016507356874	0.69983088901877	0.48403292183502	0.893171587159441
LOC108351462	3.76853714067278	-0.393705092673561	0.699012886731107	-0.563230092244365	0.573278214257396	0.91255893336719
LOC108351468	41.9397205715208	-1.81154990511269	0.510860726769032	-3.54607393010996	0.000391016491169004	0.0787080545861756
LOC108351469	123.849968119684	-0.0732133607326878	0.322868252945703	-0.226759243328269	0.820610957269081	0.969925819226329
LOC108351472	48.6277068576455	0.007264965060235	0.157326038438863	0.0461777664544588	0.96316856336592	0.993371563758473
LOC108351482	5.46216058282096	0.163379947489616	0.379652021513562	0.430341307912092	0.666947382754598	0.937682237970086
LOC108351495	4.0056502327813	0.208928861923927	0.486720168926941	0.429258689617376	0.667734976433657	0.937682237970086
LOC108351497	28.8563542700388	0.0574702116254978	0.221421970232026	0.259550628897735	0.79521042375659	0.964737213092313
LOC108351498	62.2283458226807	0.150200836538245	0.217870104392269	0.68940544622778	0.490568157085992	0.895106540878184
LOC108351507	5.55813077660947	-0.166843357190434	0.47765075538265	-0.349299891835772	0.726864179645548	0.950848828029811
LOC108351519	5.54555883441909	0.542094292081691	0.384914318221627	1.40835055080898	0.159027293912349	0.785139873421484
LOC108351520	16.6557257922642	-0.355888254239645	0.255052409345365	-1.39535343011694	0.162909287321343	0.787011149166965
LOC108351526	25.7502214900816	-0.265585035173842	0.246406894212034	-1.07783118659539	0.281109099179352	0.836772828589556
LOC108351529	187.744819021193	-0.388631347833139	0.175021191940473	-2.22048166581632	0.0263860888797355	0.523142658132202
LOC108351542	22.7913060909173	-0.0484739639244741	0.217135536944346	-0.223242886017771	0.823346475823961	0.969925819226329
LOC108351545	7.17874862173967	-0.117578054386792	0.381437787524825	-0.3082496234832	0.757892395438909	0.955862598043157
LOC108351546	6.36331921147425	0.660605172066654	0.439250291414659	1.50393792554831	0.132597350635544	0.75794990233193
LOC108351548	22.2902779916474	-0.415734884609922	0.256372245387538	-1.62160644176396	0.104887642486264	0.722293414352564
LOC108351553	29.2863653899551	0.234188503661171	0.284889308800975	0.822033317595557	0.411057934874306	0.873015911274843
LOC108351554	18.2990669302965	-0.0499026251749801	0.266008737178531	-0.187597692106963	0.851192035556251	0.974442555820884
LOC108351555	4.2237876893401	0.238145790312123	0.490209043081427	0.485804563732957	0.627105738276164	0.925244856322139
LOC108351558	8.40615430492351	0.431160136656174	0.372274111105338	1.15817921202201	0.246790909793723	0.828607135134821
LOC108351572	28.3777961943619	0.0810971328852256	0.221018587327599	0.366924492033883	0.713675341747046	0.948479794450909
LOC108351584	162.374000792959	-0.0436243283898141	0.213834209997888	-0.204010052415116	0.838345643421094	0.972927086872341
LOC108351587	8.06418660681964	-0.321865243705479	0.498164500229502	-0.646102328763285	0.518213087327093	0.903659683643263
LOC108351591	27.4312994079993	0.0297062389427727	0.344517541240337	0.0862256210114116	0.931287063930036	0.987412152480286
LOC108351595	86.7493609824378	-0.125027058001075	0.154241872164732	-0.810590900164545	0.417600644367212	0.874654021093727
LOC108351597	3.76490086073907	-0.43674438778534	0.641642014147771	-0.680666755223977	0.496082376680602	0.897106351784829
LOC108351599	13.0687414605088	-0.0159433899009585	0.244480824189866	-0.0652132532430302	0.948004209029748	0.989763860811715
LOC108351603	18.7200507673723	-0.57132818143261	0.495092651564876	-1.15398234982234	0.248507405202369	0.829795489910747
LOC108351606	25.7697927829744	-0.063586022188386	0.270348147633009	-0.235200509953937	0.814053110211991	0.968580728079263
LOC108351659	65.1899357884802	0.0692757458407333	0.188897167887808	0.366737874449649	0.713814552306961	0.948479794450909
LOC108351660	5.58772244027105	0.119378394710882	0.406542303482467	0.293643228978335	0.769030539284382	0.958408284891347
LOC108351664	28.0031802973651	0.0753898859567847	0.238913572309267	0.315552964312947	0.752341843762789	0.955069572040882
LOC108351665	23.1958546471408	1.00758530545344	0.479475285637392	2.10143324512337	0.0356029521661304	0.565344514062107
LOC108351685	3.29049561508744	-0.272774365273867	0.50765940666002	-0.537317661596181	0.591048207703076	0.91522232721414
LOC108351703	5.72261559262091	-0.0916173419061383	0.362155652053794	-0.25297780494816	0.800285364537605	0.965443587879343
LOC108351706	7.03979515318172	0.173425592305331	0.364438900329483	0.475870144895454	0.634166892903532	0.927793314114289
LOC108351715	16.0120950868501	-0.155261825263387	0.266333015685299	-0.582961240700422	0.559919392677961	0.909453068964245
LOC108351719	11.7182576529982	-0.28059019921178	0.299497509297539	-0.936869892073209	0.348825488060434	0.856332577044365
LOC108351727	35.8131614260501	-0.118957657066641	0.191402541828727	-0.621505106097746	0.534267335938097	0.906282003684254
LOC108351734	37.4979174040469	0.117586467696045	0.231811578376201	0.507250192245432	0.611979281487685	0.91936310770871
LOC108351748	2.81631696407385	-0.152922945222581	0.560792386319691	-0.272690837024674	0.785090878857864	0.96156668838495
LOC108351750	100.533474958742	0.0789412130657642	0.205253869171408	0.384602801323273	0.700531718334715	0.9460583511176
LOC108351752	14.8248784493818	-0.0819019112037956	0.303169527665937	-0.270152187900769	0.787043174003978	0.961708663106385
LOC108351754	17.9966548650028	-1.1287512173711	0.407798762403133	-2.7679123171425	0.00564166318863964	0.311012710726
LOC108351758	23.2496184045023	0.0206634639462697	0.238009295582901	0.086817886232819	0.930816270147271	0.987410959652097
LOC108351773	17.8286962593	-0.115552760017668	0.276634558551903	-0.417709054944369	0.676159851080715	0.939724493940243
LOC108351778	4.06220785594086	0.365204880146965	0.42957540931851	0.85015313312821	0.395239954395936	0.867018650442338
LOC108351781	44.7695153032236	0.0650468803727797	0.173119611009045	0.375733748439288	0.707114845582786	0.946983167044427
LOC108351782	9.18223283162352	0.422567819796136	0.298020730538703	1.41791418010519	0.15621582189999	0.782446027715751
LOC108351789	9.52156912750778	-0.298101817258614	0.278565298334124	-1.0701326369125	0.2845596104385	0.838480083224721
LOC108351802	24.1560588014001	-0.00963192494727459	0.260913784032835	-0.0369161214804291	0.970551885426457	0.995720168326639
LOC108351821	4.60738267484364	-0.468584780053271	0.427336224291068	-1.09652482850157	0.272849163937499	0.836772828589556
LOC108351848	7.00737374647914	-0.283464299072368	0.509341341229441	-0.556531104245625	0.57784783718677	0.912613764234648
LOC108351878	3.26937719529635	-0.363343286717733	0.534440259319828	-0.679857627455224	0.496594613546612	0.897106351784829
LOC108351885	457.685483409461	-0.319919684592991	0.103253184359814	-3.09840017599984	0.00194568505569708	0.202989346805386
LOC108351892	10.935698567309	-0.260402189503933	0.2875634027073	-0.905547044764198	0.36517564857226	0.859037699742538
LOC108351893	16.5020745895702	0.210416258649952	0.255259597480939	0.824322614023021	0.409756272588936	0.871920914211689
LOC108351918	4.25054687532466	-0.470650235631014	0.580792807303014	-0.810358237417813	0.417734313033643	0.874654021093727
LOC108351929	24.8056676840408	-0.0212021552808961	0.372059449994817	-0.0569859340521829	0.954556399932889	0.991535993598297
LOC108351931	4.93818970335593	0.120275789348974	0.404940191115217	0.297021120619643	0.766450384459522	0.958075886633083
LOC108351932	2.63922954134748	-0.716767189942446	0.818700757466433	-0.87549349796691	0.381305446504696	0.862877647278888
LOC108351933	9.68013683797215	-0.231122411889421	0.371777606800079	-0.621668458944343	0.53415989555189	0.906282003684254
LOC108351936	3.88561958174852	0.600383212685703	0.714941674144358	0.83976530449738	0.401039990354915	0.869517431601915
LOC108351947	2.73077669109616	-0.394869487446639	0.627766816956623	-0.629006625996805	0.529344718328428	0.906282003684254
LOC108351955	45.4067091400202	0.0302513269083277	0.16173770967393	0.187039416901079	0.851629728032911	0.974442555820884
LOC108351956	17.4902940810829	0.190464592006198	0.32612114247822	0.584030187551908	0.559200002280228	0.909314919587721
LOC108351970	30.9372843292639	0.365855984111647	0.255984663288733	1.42921056055216	0.15294372329516	0.77890389024614
LOC108351978	13.0265385550332	0.177313770301687	0.376292181020287	0.471213007458499	0.637488630802744	0.928621530600492
LOC108352013	172.632537772037	-0.0700410603517092	0.111583890876642	-0.627698674077793	0.530201354122043	0.906282003684254
LOC108352014	4.04209720043534	0.0734510470966998	0.448095749575622	0.16391819642624	0.869795542178648	0.977034899316896
LOC108352061	10.2318797170404	0.834699153788119	0.330707622173033	2.52397918228624	0.011603479980956	0.400650407527494
LOC108352063	24.021076613162	0.175348658620165	0.261750020950258	0.669908861835343	0.502915890200007	0.898263452096197
LOC108352064	35.2282339362161	0.0247911377879416	0.258149050667967	0.0960342008765629	0.923493409712357	0.98664260394584
LOC108352067	6.11464269909904	-0.137480820936512	0.458253964763493	-0.300010106857376	0.764169446369271	0.95776753623478
LOC108352068	3.25414118700241	-1.00252231965428	0.927266187803871	-1.08115914592836	0.279626327459667	0.836772828589556
LOC108352070	3.4746866650301	0.634976172216295	0.503969783337545	1.25994889616429	0.207687798152724	0.811718373243427
LOC108352082	29.1534941079914	-0.00073571365406111	0.171682640567474	-0.0042853118499885	0.996580826301564	0.999678170669073
LOC108352083	77.9353231118188	0.296177084720197	0.232337093237873	1.27477313498522	0.202389552136899	0.808599806303589
LOC108352107	14.0517530718918	-0.367394337050065	0.236372931405133	-1.55429953364824	0.120112984720531	0.744340564523346
LOC108352110	37.0098180228525	-0.280441164163324	0.179183887057419	-1.56510258131334	0.117558858428352	0.741542994248759
LOC108352121	3.42127203849541	-0.544177357037726	0.596308067944578	-0.912577552259955	0.36146476483729	0.858534120155154
LOC108352130	7.45905080220984	-0.0386002020532484	0.426768849524051	-0.0904475621786754	0.927931562394375	0.987261229803442
LOC108352132	13.0556765373717	-0.110332703265025	0.394596690111583	-0.279608790519317	0.779777662156542	0.960914712879375
LOC108352136	8.15120737326159	0.286365524493434	0.392581711290116	0.729441836585737	0.465731434179361	0.888681694441987
LOC108352143	3.47664823950726	0.00866555587159839	0.568037340021746	0.0152552574647058	0.987828537695964	0.998541692834501
LOC108352144	10.7739354141235	0.668964682387913	0.283462111452186	2.35997918367567	0.0182759605513153	0.457606470320353
LOC108352148	8.68755964756817	0.693324782482477	0.381727185917296	1.81628348218482	0.0693268977191091	0.669383556503277
LOC108352150	298.51883321957	0.0216582764075392	0.131492553404526	0.164711049004496	0.869171419921082	0.977034899316896
LOC108352157	14.7357866303281	-0.164273438988242	0.266081456057	-0.61738026175357	0.536983938048995	0.906282003684254
LOC108352160	56.2974351557788	-0.285977084385863	0.206714097136416	-1.38344258252082	0.166529201379889	0.789210969132944
LOC108352161	25.7803019292161	-0.0801050583893115	0.191096500234874	-0.419186423042053	0.675079893774008	0.939724493940243
LOC108352162	2.92111042845848	0.00905626196113936	0.576073674976159	0.0157206662177614	0.987457239776368	0.998541692834501
LOC108352165	32.5391250691611	0.400917158286728	0.202458271825121	1.98024587818783	0.0476759069892617	0.617178769263924
LOC108352174	5.82382167810695	0.367826922377498	0.407366986287548	0.902937485753594	0.366559074257943	0.859037699742538
LOC108352182	31.1981226556818	-0.348967316186005	0.3584995578042	-0.973410729774453	0.330349208272455	0.851527267126702
LOC108352191	38.7862547952997	-0.0330553453188686	0.220355281344692	-0.150009317304093	0.880757264296883	0.979103582803884
LOC108352196	68.113347003038	0.251861059699529	0.242594774396613	1.03819655772044	0.299178554922825	0.840966643941091
LOC108352198	58.6007885577627	-0.64037735824078	0.224870517426543	-2.84776041594678	0.00440280561585995	0.283842003241735
LOC108352204	2.18593652809141	0.862715811129376	0.893239858190818	0.965827714939561	0.334130397769373	0.853001588114951
LOC108352208	176.229746539927	0.267787636612124	0.171038308389204	1.56565882306765	0.117428511013956	0.741542994248759
LOC108352212	18.3136935686453	-0.339930828275865	0.359352350746263	-0.945954096501483	0.344171999748548	0.856332577044365
LOC108352311	8.88629293705186	-0.0140064378925757	0.33229782144636	-0.0421502549478395	0.96637891808673	0.993897498923629
LOC108352316	14.1270145836419	0.342796808686786	0.263215628385928	1.30234215494293	0.192799447171635	0.803498954346729
LOC108352323	426.553872877406	-0.325714097549255	0.294096369424859	-1.10750805318076	0.268074332430462	0.834878430429282
LOC108352328	6.22523007359347	-0.0220594388267456	0.397031892850096	-0.0555608736325734	0.955691634648632	0.991686965139278
LOC108352339	13.1599169415195	-0.691784123075918	0.39274006357187	-1.76142998191811	0.0781656541785778	0.685182512946606
LOC108352341	8.59772582445886	0.352528037251525	0.333335481988537	1.0575772946477	0.290248198493149	0.8385558866159
LOC108352342	8.77516553363742	0.454335849852284	0.372448837038958	1.21986110485495	0.222517532605726	0.819010915904749
LOC108352343	6.65739803209422	-0.312595968151324	0.376111064102912	-0.831126754797595	0.405902026859038	0.871269104004992
LOC108352349	3.35159480035578	-0.516109354778406	0.545224478211149	-0.94659975001807	0.343842771377906	0.856332577044365
LOC108352363	23.6986127740895	0.0307171844937127	0.294059897290653	0.104458937708706	0.916805152916072	0.985810671656386
LOC108352364	5.51331156432422	0.227805590534615	0.39760257803023	0.572947971472393	0.566679922330712	0.911034780687363
LOC108352379	6.15550733043398	0.158405488313139	0.457712038824662	0.346081105316567	0.729281762831324	0.95118380210659
LOC108352384	77.8912674452171	-0.293114671154863	0.183118075575871	-1.60068671666122	0.109446324702768	0.730583395547719
LOC108352385	36.8426420840335	-0.555408248983969	0.267437006347339	-2.07678158146379	0.0378217229233056	0.571152166013032
LOC108352411	22.8147395788479	-0.239422337613599	0.261704782590143	-0.914856561825081	0.360266936583329	0.858315519263291
LOC108352413	16.0167637398648	-0.0864420327544118	0.265113258885435	-0.326056995858387	0.744381232841857	0.953300983307114
LOC108352423	69.7085004327195	-0.100545206247847	0.125961973338014	-0.798218728901923	0.424743570686498	0.876684504233062
LOC108352424	99.9863381854458	0.0716116428160201	0.134792122105569	0.531274689480251	0.595228442103631	0.916568479442289
LOC108352447	25.2497784779167	-0.397926352658566	0.185183988444152	-2.1488161908694	0.0316489734271455	0.550723405612
LOC108352448	28.2627906764242	-0.282448965763034	0.203783684450177	-1.38602345190245	0.165739742516034	0.788115002148216
LOC108352451	10.9213180773142	-0.325619967428939	0.308136954114427	-1.05673780142585	0.290631267831384	0.8385558866159
LOC108352455	4.21606741719499	0.370266304572711	0.608820708832651	0.608169694625956	0.543074931999476	0.90681768018696
LOC108352468	3.8334567449815	0.425092087644218	0.528241679327333	0.804730304858817	0.420975327764772	0.87523346147627
LOC108352469	3.92565048492259	0.498478960959166	0.506629212477879	0.983912788054896	0.32515839544642	0.849174149271639
LOC108352526	38.4189389057862	0.167340816948337	0.176587795491151	0.947635234263529	0.343315182501578	0.856332577044365
LOC108352541	70.7867190879822	-0.0518650045980657	0.282961502921951	-0.183293501280178	0.854567733247425	0.974442555820884
LOC108352551	4.72432072686822	-0.106330606577784	0.483173515365659	-0.220067125362438	0.825818877352723	0.970378784162833
LOC108352552	4.91598097251166	0.100435830242991	0.4720134154594	0.212781728132109	0.831497216228268	0.972058767450421
LOC108352560	35.060646205615	0.388365631767852	0.422640630969295	0.918902735113671	0.358146449197549	0.85734567819438
LOC108352567	16.1073641634147	0.0429006824340278	0.278742388920865	0.153907995838435	0.877682279459313	0.97906350641531
LOC108352578	159.092777395676	0.267480502716281	0.337006818539091	0.793694631686672	0.427373226223776	0.877677791816316
LOC108352579	26.1120289303758	0.0925548959780557	0.201008564694692	0.460452499218805	0.645191459159771	0.93004377117175
LOC108352581	4.41051855926206	-0.366897814072981	0.504056872469846	-0.727889716640913	0.466681098594592	0.88904375352236
LOC108352582	121.966120747956	0.231255567739761	0.134534141356229	1.71893591774171	0.0856260411008593	0.696084924052802
LOC108352583	6.9816915222506	0.052016972101307	0.330222998923308	0.157520742864393	0.874834461518335	0.978509581287872
LOC108352584	9.93228378968221	0.133642598118952	0.369270149480363	0.361910103773658	0.717419209319089	0.948683349936434
LOC108352586	7.80770471890713	0.0130622409584799	0.342779135009672	0.0381068729813771	0.969602471445284	0.995172549551446
LOC108352595	12.631900731747	0.264402680724411	0.350802588460567	0.75370789561358	0.451024639794968	0.885789668613922
LOC108352599	36.2841556537667	-0.0880079801679325	0.259977982816935	-0.338520897863508	0.734970681490315	0.951933687189419
LOC108352624	15.3007244316679	1.46779601626905	0.517051698328626	2.83877999243346	0.00452863690660147	0.287149697866924
LOC108352650	4.52657644341012	-0.0715857554867847	0.443246501210075	-0.16150326125836	0.8716970429638	0.977314239666613
LOC108352688	10.008833173753	0.0486350328997531	0.39459135396898	0.123254177798271	0.901905824901805	0.98108305402584
LOC108352690	78.6089248157385	0.390524511347776	0.182007082172531	2.14565557936687	0.0319004676398968	0.550723405612
LOC108352691	10.922813428155	0.10005412264054	0.312151263474757	0.320530891103156	0.748565916886967	0.954146191355202
LOC108352702	38.3663081769963	-0.125952730228786	0.150510752073792	-0.836835431976543	0.402685078063655	0.870474778354548
LOC108352734	3.57905585830522	-0.73487324083219	0.521417556970803	-1.40937571243567	0.15872410181406	0.784507587736902
LOC108352740	32.4471625990349	0.525861046166721	0.242914950845117	2.16479489770892	0.030403395736358	0.550048691549107
LOC108352745	47.3563502942706	-0.382882822777311	0.326903597268713	-1.17124077549561	0.241502009562738	0.827830152899651
LOC108352757	131.392511689059	-0.286722392852221	0.135201868400183	-2.12069845073112	0.0339471869905385	0.563097563202523
LOC108352768	17.4241131248038	0.319098475029789	0.279727513295849	1.14074754846263	0.253974993486032	0.832487564933319
LOC108352775	2.29076441862205	0.479372285696725	0.737038336642098	0.650403461888721	0.515431641712389	0.902876995117852
LOC108352788	6.4499276443191	0.287934086744484	0.349187448381305	0.82458315176915	0.409608289926995	0.871920914211689
LOC108352789	55.6439484431356	0.206451620349324	0.255429058462652	0.808254243240343	0.41894423735813	0.874810386950879
LOC108352807	89.7971640946529	-0.169601710574498	0.114702466534504	-1.47862304707702	0.139241089498463	0.769103846870294
LOC108352809	4.2096339311566	-0.376720201681077	0.565510453812968	-0.666159571659606	0.505309110826406	0.899054386363194
LOC108352810	89.4765845312385	0.451381817454151	0.256269574392718	1.76135547313328	0.0781782564051852	0.685182512946606
LOC108352814	3.46412638329542	0.0364180311088135	0.513640966440105	0.0709017260854721	0.943475969617461	0.988546585321708
LOC108352841	14.5113664720719	0.912297860409011	0.523519871044861	1.74262317605674	0.081399458971081	0.690609957225818
LOC108352846	13.9138834164756	0.177520501667023	0.524469820454991	0.338476104331454	0.735004431536469	0.951933687189419
LOC108352861	6.13551301506852	-0.0798188290299554	0.520203667828108	-0.153437651378364	0.8780531549086	0.97906350641531
LOC108352871	4.42421706884382	0.102272969967045	0.43476888662948	0.235235255125799	0.814026143976547	0.968580728079263
LOC108352872	3.69929017192405	0.0722631289011712	0.485384905044404	0.148877989715318	0.881649909302606	0.97924655085668
LOC108352885	156.469658725605	0.0750415394132754	0.218993843172595	0.342665064579615	0.731850447611352	0.951434380827073
LOC108352894	126.692392425415	-0.254853816648185	0.233890653332144	-1.08962805061847	0.275877021550946	0.836772828589556
LOC108352895	4.40864876400218	-0.0563716107545184	0.473147294410085	-0.119141779780865	0.905163030976455	0.982084161548193
LOC108352900	8.64940468873263	-0.310178552209776	0.389307382709731	-0.796744593053468	0.425599379794182	0.876796781251297
LOC108352908	30.8423559915562	-0.0237504935681512	0.19469785197162	-0.12198641807108	0.902909774743073	0.981564739236764
LOC108352909	13.4832704461382	-0.67965626934149	0.294662452328182	-2.30655878946028	0.0210794291826777	0.482703942877224
LOC108352922	98.1977318300354	-0.319339743751629	0.277383126429769	-1.15125872241001	0.249625813261125	0.830257846148109
LOC108352923	349.303966157944	-0.230197361818416	0.275111497727792	-0.836742061744667	0.402737570732653	0.870474778354548
LOC108352944	13.5593567348244	0.655568670809424	0.373959450872005	1.75304747421347	0.0795938584557936	0.687063533511866
LOC108352947	17.0853078344764	-0.548993855133815	0.403344510611596	-1.36110407031788	0.173480803549837	0.795143793884158
LOC108352949	183.201851043121	-0.394544577063395	0.260845049148404	-1.51256302679114	0.13039069175994	0.755969935345572
LOC108352959	55.0656268256969	0.00803434621848137	0.177175734847296	0.0453467639087598	0.96383091354298	0.99346865437781
LOC108352965	9.02364673688188	-1.25863641318119	0.490272287861612	-2.56721916441759	0.0102517793977075	0.384788741223432
LOC108352982	5.48336237500827	-0.610484562518121	0.480397475896317	-1.27079052898663	0.203803178992282	0.809621552609543
LOC108353015	5.37652779905719	-0.725003193161441	0.442667809315087	-1.6378041906485	0.101462547119459	0.718334896013109
LOC108353024	3.1882449674775	-0.574507402462056	0.50923145793865	-1.1281852161837	0.259241706139854	0.83451172022848
LOC108353065	2.99712423675532	-0.0984674031436828	0.636288376565466	-0.154752792554826	0.877016208833863	0.97906350641531
LOC108353112	5.66859930612183	1.7939715898885	0.622602250717968	2.88140877714422	0.00395901817093336	0.268423268717646
LOC108353117	15.0459284011599	0.466099093199278	0.361965508559253	1.28768924711781	0.197854158140369	0.80422286106281
LOC108353137	25.8396624800332	0.218065457815271	0.206568650549939	1.05565610868215	0.291125356551995	0.8385558866159
LOC108353164	8.38471974854946	-0.0854877978538128	0.479749611296583	-0.178192531772504	0.858571774646414	0.974791497687731
LOC108353188	336.363093661509	0.570533543556847	0.330531371400132	1.72611011517626	0.084327604411338	0.694376235965304
LOC108353189	5.48075409360401	0.270774607354164	0.399362088267667	0.678017807170223	0.497760402714469	0.897342100982293
LOC108353195	4.22401222692012	-0.347702674850487	0.431733608117383	-0.805363928851125	0.420609700680801	0.874943996163877
LOC108353197	23.4318808667305	0.0333947639642468	0.241020166613806	0.138555891124896	0.889801100789964	0.979998317772249
LOC108353207	84.8835080989277	-0.10842871072866	0.174266121997983	-0.622201891483619	0.533809122453042	0.906282003684254
LOC108353232	4.31852580732377	-0.116960159009777	0.430261628680793	-0.271834974846313	0.785748911429268	0.96156668838495
LOC108353238	9.25050135809851	-0.302538158681609	0.380987253733586	-0.794089974708617	0.427143053511871	0.877508936032251
LOC108353239	243.459644723085	0.0902619042962627	0.105259994478248	0.857513861212632	0.391160957629683	0.864295544716838
LOC108353253	28.0100517496077	2.16883741604263	0.4803786704969	4.51484953276382	6.33617369892406e-06	0.00455383150472672
LOC108353263	11.396107310625	-0.1360603482275	0.289960138255562	-0.469238113369848	0.638899445381295	0.928752830708999
LOC108353316	32.7032375527119	0.10508007031256	0.9356623339192	0.112305547100964	0.910581143680082	0.984001553341682
LOC120093043	21.8441820565715	-0.264369955948537	0.268031417566749	-0.98633943120754	0.323966576343512	0.848951329613159
LOC120093044	4.70851953716855	0.00247866144597692	0.450080775313349	0.00550714800971284	0.995605953839941	0.999671407109714
LOC120093047	2.68973033304481	1.01605440220439	0.756369736619059	1.34333032247708	0.179165037719419	0.797528493520943
LOC120093050	12.3645710798343	-0.270651783177042	0.271499624814107	-0.996877190391532	0.31882412455002	0.84701054296148
LOC120093052	128.60986875374	-0.41146577771814	0.207260139753483	-1.98526247356361	0.0471152768326566	0.615016302344133
LOC120093053	121.517216205963	0.0800861968852866	0.147355204046271	0.543490794258876	0.586791927477113	0.914260555916895
LOC120093054	6.54324768425439	-0.404156401944511	0.447343263069059	-0.903459234351135	0.366282214562165	0.859037699742538
LOC120093056	2661.62769328656	0.00169491226338571	0.178706850690912	0.00948431611229726	0.992432724053313	0.999180278629289
LOC120093067	14.7192649176735	-0.110136105926207	0.257841000953114	-0.42714737190395	0.669271990842544	0.938610678625429
LOC120093069	166.305105453931	0.0559302284107178	0.107201917173982	0.521727874697861	0.601859813770321	0.917157977557176
LOC120093070	8.11551038612284	-0.294790805057878	0.37968067954925	-0.776417713452916	0.437502389161409	0.880221240194623
LOC120093072	28.3342693304624	-0.0746896627134291	0.2964621800429	-0.251936563047	0.801090097666567	0.965443587879343
LOC120093073	81.7163647701065	-0.0445655560577678	0.195170138040723	-0.228342084015276	0.819380310287948	0.969635011656156
LOC120093083	46.2109399641094	-0.517138679022681	0.282177571389712	-1.83267109599036	0.066851498189564	0.667654823658512
LOC120093091	19.5738070128972	-0.150781316999421	0.252255117358826	-0.597733431845265	0.550017814348898	0.908512002655158
LOC120093097	2.94776344366074	0.0238840313818592	0.561141117885907	0.0425633243057326	0.966049631944137	0.993897498923629
LOC120093101	2.18265748741872	-1.13366465813546	0.88090534208035	-1.28693130122039	0.198118234103198	0.804302579256911
LOC120093105	43.4457370483837	-0.136880033896073	0.168077983565656	-0.814384079296166	0.415424956290524	0.873930429786805
LOC120093109	3.0754829427362	1.10887060409463	0.693279347903615	1.59945714155154	0.109719064333333	0.730893279054098
LOC120093114	56.3236503318516	-1.20899466012244	0.402346725172111	-3.00485771222636	0.00265705116368027	0.233303519598261
LOC120093115	5.36495839810318	0.390927051510496	0.402639892791901	0.970909883766885	0.331593155882942	0.851794829511792
LOC120093118	79.3489123056953	-0.272839136965862	0.204233020478093	-1.33592078463692	0.181575166593442	0.799090711763183
LOC120093124	240.369185019465	-0.15006922770746	0.086025384172946	-1.74447611190855	0.0810761033001491	0.689692379030628
LOC120093125	31.340012618396	-0.0908768591715702	0.224764046088733	-0.404321157022123	0.685976569476237	0.943452576912022
LOC120093131	5.00319081345796	-0.365050732319646	0.408054809245323	-0.894612008114276	0.370994530474122	0.861039213473309
LOC120093134	140.308460536474	-0.519855368997713	0.15315902058341	-3.39421972677478	0.000688244478542367	0.11318122123826
LOC120093142	40.3587634431397	0.472621581188091	0.211349643077147	2.23620714143139	0.0253382056437964	0.515087166486428
LOC120093145	12.2800324086742	0.116443465603234	0.319443414605948	0.364519850086357	0.715469853712722	0.948549282073393
LOC120093149	15.8874688090669	0.0456971514039324	0.244327984878743	0.187031998919859	0.851635544100822	0.974442555820884
LOC120093155	128.235269783354	-0.65798887094681	0.334454348478327	-1.96735032431324	0.0491428370622713	0.623236601502696
LOC120093156	603.571623917678	-0.0436842359994243	0.0742021430679008	-0.588719330645879	0.55604956827201	0.909053256645756
LOC120093158	2.71086175587114	0.689381236837567	0.684285173138088	1.00744728060687	0.313719880148291	0.845183019421552
LOC120093159	4.2238459624587	-1.13528861002136	0.507433710783889	-2.23731412772628	0.0252658165003487	0.515087166486428
LOC120093167	176.231213938645	-0.0309192114055535	0.0996982248151664	-0.310128003411049	0.756463617746732	0.95569596951139
LOC120093168	26.8089445403005	0.188937435704961	0.24837648477683	0.760689708104713	0.446842423499236	0.884195428233471
LOC120093174	9.73497752823376	0.189861115235431	0.486315606901289	0.390407201704238	0.69623546335818	0.944734054695626
LOC120093186	6.10380311639512	-0.245434919370705	0.4238911152685	-0.57900463239302	0.562586047467844	0.910303509814889
LOC120093187	17.8788766520638	-0.23076608369996	0.33704180475392	-0.684680892533334	0.493545308965282	0.895985150370836
LOC120093190	50.7601757076812	0.130988532497276	0.193024204813438	0.67861195244337	0.497383767560173	0.897106351784829
LOC120093191	222.488123733065	-0.105038367837008	0.136007835958096	-0.772296442312125	0.439938872066426	0.881229130623749
LOC120093192	36.3417197383971	-0.0955050626992497	0.17851401308343	-0.535000368036174	0.592649602790683	0.916017723802634
LOC120093195	308.169701729094	-0.120204200582159	0.106181981564249	-1.13205836631919	0.257609896914457	0.832701385761151
LOC120093196	5.71708293244982	-0.253283576408394	0.406280031832196	-0.62342117890009	0.533007784006792	0.906282003684254
LOC120093197	3.46710447268165	-0.0716582242899183	0.530911619972256	-0.134972039778792	0.892633981034187	0.980195369257393
LOC120093200	5.11953225641824	0.530150153885597	0.468982134881454	1.13042718358473	0.258296265105286	0.833316266599197
LOC120093201	44.1908548018245	0.159080572090424	0.258787574973547	0.614714876116774	0.538743033821626	0.906282003684254
LOC120093203	7.52021405496786	0.613639076981172	0.480040743882792	1.27830623712849	0.201141469517852	0.808524968503354
LOC120093204	14.3715445404656	0.446018162519494	0.407244708298332	1.09520922784528	0.273424983874982	0.836772828589556
LOC120093205	4.57135882421735	0.4414253038438	0.456285436410907	0.967432375918032	0.333327931676022	0.852772530750671
LOC120093214	4.93879892219226	-0.337724974043068	0.452184874449816	-0.746873664126837	0.455139824403748	0.886582148286384
LOC120093217	3.87774809696999	-0.276133529138447	0.633484151596482	-0.435896507343626	0.662911819305607	0.936639278697051
LOC120093218	56.9121178214062	0.404198450014052	0.339365354155128	1.19104217641877	0.233637027957985	0.826102943310594
LOC120093219	31.8555661636845	-0.464558600421684	0.244796051182565	-1.89773731307138	0.0577306946660212	0.644387830832515
LOC120093226	10.8338330649834	-0.718672412007803	0.321713475872658	-2.23388967483685	0.0254903331051509	0.51524991031818
LOC120093227	28.265309486287	-0.644782732474958	0.263492441485081	-2.44706348630295	0.0144025467312033	0.426181565220618
LOC120093231	5.96252943260771	-0.313825993575691	0.435845258425429	-0.720039939655292	0.471500404965632	0.890167855679093
LOC120093279	3.00811001109979	0.153673290233011	0.573646471090242	0.267888495750611	0.788785149221981	0.962157082367069
LOC120093305	5.38320745363529	-0.144188682886845	0.423228186370833	-0.340687807499915	0.733338618361085	0.951933687189419
LOC120093326	3.54969865263079	-0.307090499492934	0.580877450433015	-0.528666587528941	0.597036759395309	0.916568479442289
LOC120093331	5.93556778256955	-0.476760926155973	0.402878014702812	-1.18338779669489	0.236655491472138	0.826994383579477
LOC120093351	10.7580807671363	-0.438899145721685	0.415712690664451	-1.05577519180416	0.29107093487036	0.8385558866159
LOC120093352	6.30613027431683	-0.660660402383065	0.441479758763411	-1.49646816024721	0.134531699082195	0.760439155458781
LOC120093358	6.31542438303522	-0.128666234376197	0.487570753005924	-0.263892437319008	0.791862803294936	0.963658044934509
LOC120093360	12.8363510845353	-0.19067813922316	0.264605789122022	-0.720612122115097	0.471148193492343	0.890167855679093
LOC120093361	9.49513184451081	-0.177575044987108	0.357533211487297	-0.496667272526701	0.61942370497026	0.92098030489879
LOC120093363	8.73406841018593	-0.0646452310482397	0.332594343435154	-0.19436659800212	0.845888842083445	0.974152699147137
LOC120093370	9.72739693739773	-0.0498535174900275	0.438889386484107	-0.113590164231125	0.909562684689661	0.983570678110004
LOC120093374	2.77992320798765	-2.21306326666459	0.696770462465419	-3.17617262194782	0.00149232121563372	0.176545210921569
LOC120093382	13.2174474352399	-0.555673088130923	0.285205924475422	-1.94832238900005	0.0513763998331026	0.62859964612948
LOC120093388	3.92147128711674	-0.384178205366641	0.474535651543653	-0.809587655041131	0.418177205550214	0.874654021093727
LOC120093392	63.2537830088431	-0.114424691276436	0.206846449889217	-0.553186633552182	0.580135618720632	0.914260555916895
LOC120093398	9.67429439871749	-0.138389315932473	0.367220172387881	-0.376856519162834	0.706280235742884	0.946740334252096
LOC120093410	4.48662677165017	0.0492281534314741	0.558002022762413	0.0882221773816662	0.929700091038389	0.987410959652097
LOC120093414	4.72474682491469	0.593014151300557	0.478888954773489	1.23831244255998	0.215600231952405	0.815490490989897
LOC120093415	4.38834540900185	-0.87086059635383	0.668383431174917	-1.30293564402545	0.192596733717643	0.803498954346729
LOC120093420	27.4634756877179	-0.0890907683838246	0.207118871433565	-0.430143172214036	0.667091497034192	0.937682237970086
LOC120093427	8.09217201610502	0.20731691815611	0.394157778220068	0.525974443767946	0.598905963596877	0.916790808642867
LOC120093509	14.7702346204913	2.02175075267491	0.563297777666968	3.58913319532074	0.000331779302417811	0.0727501042717898
LOC120093524	9.77780086908839	0.361383197688861	0.293043271036529	1.23320762974903	0.21749830952368	0.816790009345345
LOC120093525	466.300728814067	-0.129186732248621	0.125642242562691	-1.02821097119595	0.303850598739645	0.842437615165425
LOC120093526	76.6943170173613	-0.0825019420199687	0.135306881023337	-0.609739441157758	0.542034423108738	0.90681768018696
LOC120093534	11.3575997109606	0.201424698917532	0.288176987479995	0.698961775813257	0.48457591916577	0.893491323221764
LOC120093537	380.558978500077	0.208110141503326	0.108575427044123	1.91673334537064	0.0552718167032259	0.640086238707966
LOC120093538	237.823758560893	0.0454395642569717	0.114657746771971	0.396306098246821	0.691879229014549	0.944219110548883
LOC120093540	24.5210280893189	-0.209808860244596	0.209119909589253	-1.00329452445105	0.315718777245389	0.8461100246771
LOC120093541	3.41984611684891	-0.1090075436857	0.537470626301961	-0.202815816067421	0.839278995414274	0.972927086872341
LOC120093542	11.5713779270421	-0.308058399952143	0.3220191892011	-0.956646095272791	0.338745914409899	0.85509111000709
LOC120093545	17.4359679055113	0.26712205115147	0.219602076755462	1.21639127961856	0.223835904297778	0.819706605327509
LOC120093546	5.72580130709933	-0.302273851960827	0.419717815745561	-0.720183515259857	0.471412012215477	0.890167855679093
LOC120093556	4.88751520326665	-1.21571752686047	0.45145241164053	-2.69290294062819	0.00708328861570386	0.33443118147867
LOC120093559	12.6221957384129	-0.54471456901254	0.346489207770473	-1.57209678338201	0.115928107383389	0.740719942230377
LOC120093560	10.4724278549728	-0.521858791194037	0.324028871411609	-1.6105317681125	0.107281815934919	0.726479342001547
LOC120093567	112.384587512046	0.247335597964227	0.282766027313232	0.87470054417196	0.381736863960752	0.862877647278888
LOC120093570	13.9798668455546	-1.70648239887211	0.678252715953041	-2.51599788505715	0.011869589508193	0.403378956929045
LOC120093578	46.181149747428	0.0257526458730982	0.305782327156539	0.0842188824729386	0.932882405479986	0.987412152480286
LOC120093583	22.6148869468091	0.0094238450916907	0.255691701044293	0.0368562806426723	0.970599599036584	0.995720168326639
LOC120093584	19.5825928933644	-0.135284291463315	0.314126858681807	-0.430667699129641	0.666710008436684	0.937682237970086
LOC120093586	4.06535070167635	-0.196524651347919	0.489911773193789	-0.401142944711765	0.688314884546373	0.944219110548883
LOC120093589	93.8919946822736	-0.155377042231459	0.274336555372238	-0.566373817811605	0.571139689285937	0.912322425998512
LOC120093590	7.40434247115425	-0.0682709242925242	0.477938024970885	-0.142844721963027	0.886412816202681	0.979998317772249
LOC120093591	8.07290970743527	-0.314731861341648	0.446705971108503	-0.704561572258906	0.481083119857578	0.892196865363624
LOC120093594	2.77905873586314	-0.765436678650496	0.715180288109876	-1.07027093919694	0.284497371273098	0.838480083224721
LOC120093595	8.01790406707501	0.134350514882838	0.389400791960772	0.345018596922556	0.730080389874385	0.951188302216311
LOC120093599	3.24594699291195	-0.154708291042777	0.551591512105626	-0.280476199592339	0.779112182938133	0.960891820891984
LOC120093601	10.9335836033067	0.267591258081074	0.312934654272395	0.855102668968546	0.392494312190014	0.865576407287914
LOC120093603	6.3289945097514	-0.915602933809427	0.55103566368964	-1.66160376567772	0.0965922478262086	0.712295423032042
LOC120093611	20.5029473289528	-0.0751253716170962	0.328855551029963	-0.228444894367167	0.819300391345529	0.9695995666317
LOC120093617	9.69358704981684	-0.256253549924352	0.28111723911254	-0.911554021849817	0.36200353537225	0.858801459883818
LOC120093620	2.97615205337274	-0.100680388878599	0.584104677611046	-0.172367030667133	0.863148989938365	0.975106792475732
LOC120093622	91.2546369620221	0.0975943153493064	0.195046627817448	0.500364022907636	0.616818781094925	0.920351778576906
LOC120093625	17.2807253536034	0.1426425044328	0.305010330198898	0.467664502837601	0.640024529645029	0.928825125611369
LOC120093628	8.76562723480964	0.159170234093878	0.326238020903636	0.487896026505426	0.625623489147634	0.924852663447602
LOC120093629	31.2300049247137	0.28890116971132	0.198305260011418	1.45685076479911	0.145157579320899	0.772709557437157
LOC120093631	7.07863006887351	-0.195500897946103	0.365280170693587	-0.53520807761037	0.592505981313567	0.916017723802634
LOC120093634	4.54765936714315	0.0709104767293787	0.435620185758576	0.162780511664989	0.870691253033485	0.977264995169658
LOC120093636	17.8832943677109	-0.742890475070789	0.287026873929596	-2.5882261995196	0.00964716071329365	0.374884166885071
LOC120093637	3.11312930227542	0.547746370347106	0.655340375998314	0.835819660146371	0.403256364531357	0.870657017659692
LOC120093640	15.2688798933094	-0.54218478296197	0.300021418195426	-1.80715358997738	0.0707383348614927	0.671033655107959
LOC120093659	9.89429289353316	-0.181521487012014	0.352558395695182	-0.514869279042655	0.606644369682475	0.918044783232023
LOC120093662	10.5861151305321	-0.121279470087978	0.383246127379315	-0.316453217459241	0.751658528978832	0.954951797488165
LOC120093668	2.78739091394009	-1.95314294357967	0.655412729035636	-2.98001985169481	0.0028822970374435	0.236038698833951
LOC120093671	3.37819420544652	-1.10497820482964	0.599457990990775	-1.84329547931015	0.0652858808346523	0.664276698308994
LOC120093672	5.05536492406442	-1.02429338542077	0.446456770613983	-2.29427226293853	0.0217748647623013	0.485121987040708
LOC120093674	5.34788843956938	-0.0712132396485607	0.442513926799087	-0.160928810000806	0.872149470938859	0.977395673830882
LOC120093676	8.36664197662216	-0.256263561669963	0.365241371268845	-0.701627969415694	0.482911204261168	0.89280601359451
LOC120093677	10.6687072835247	-0.362813615431229	0.341055494415525	-1.06379642425345	0.287420931539755	0.8385558866159
LOC120093678	18.6446874311886	0.0237131063132371	0.324562359327618	0.0730617880716745	0.941756949059001	0.98846784922598
LOC120093680	4.90154740080653	0.627183803663754	0.533622133779562	1.17533318796488	0.23986144179566	0.827830152899651
LOC120093683	6.62375631933108	-0.859853130771302	0.593635617253971	-1.44845273056356	0.147490476730909	0.775069535421828
LOC120093687	105.580454037861	0.115055612952183	0.146775192628608	0.783890049071939	0.433104629187529	0.879895394936067
LOC120093688	185.904742524506	-0.424161938163161	0.29777426496285	-1.42444122300521	0.154318788267444	0.780463765236288
LOC120093690	52.4100795718469	-0.272913825929189	0.238115011886373	-1.14614288182478	0.251736036943721	0.832223707290448
LOC120093691	4.31575443109239	-0.302650968851265	0.483532755397762	-0.62591616694571	0.531369929837741	0.906282003684254
LOC120093692	11.1722632705947	-0.0390733678633974	0.313832996776452	-0.124503695483716	0.90091647457514	0.981048495461873
LOC120093693	301.799124011678	0.147277226493291	0.149769354821056	0.983360225256074	0.325430178825426	0.849174149271639
LOC120093694	6.14581192087345	0.324591582329304	0.37372332613275	0.868534446827669	0.38510182321414	0.86322580169465
LOC120093695	6.39441988112922	-0.205637863071053	0.408111599932171	-0.503876545300919	0.614348133543157	0.920351778576906
LOC120093696	6.93870829523254	-0.226134038040302	0.349464916892024	-0.647086523166422	0.517575947022487	0.903036444214982
LOC120093698	24.5477708763793	0.188041518762765	0.24131428978304	0.77923905348427	0.43583890885161	0.880220378070241
LOC120093700	7.40551522100241	0.13533179977119	0.354781019123974	0.381451634885518	0.702868152839433	0.946492031423763
LOC120093705	3.83161474266942	-0.230151942717189	0.505491725028697	-0.455303086720407	0.648891205896142	0.932182710101769
LOC120093706	87.0975359468666	0.0725951703264472	0.244196433593355	0.297281861402347	0.766251328520755	0.958075886633083
LOC120093710	5.83402310162224	0.613388412155474	0.486637204308338	1.26046345557835	0.207502223010607	0.811319894725133
LOC120093715	20.6640722886373	0.535089403791788	0.384534654968158	1.39152452679745	0.164066427446757	0.787670294744412
LOC120093716	6.31057436883092	0.68576253426723	0.435983565723442	1.57290913736467	0.115739859035203	0.740719942230377
LOC120093717	86.9160339498039	0.0533083152910371	0.165508069431398	0.322088919737736	0.747385332150243	0.953732072860046
LOC120093718	2.38080366884643	-0.0689611756765066	0.943572413744951	-0.0730851969302559	0.941738321292275	0.98846784922598
LOC120093731	5.8088293750765	-0.903226062333259	0.432901069212276	-2.08644913715923	0.0369379579502385	0.56896550850626
LOC120093732	31.5305329127501	0.343146646503167	0.216570817182132	1.58445468769962	0.113090285345471	0.73759808374589
LOC120093734	7.19102823692348	-0.697944119299944	0.326678808534526	-2.13648421956388	0.0326399658739911	0.554653598803795
LOC120093736	4.12669343330524	0.199215854515799	0.452088840772209	0.440656429774998	0.659461743769285	0.935169185752921
LOC120093737	35.2227007092471	-0.516715533177473	0.399883266831157	-1.29216592950274	0.196299687842389	0.804152469070482
LOC120093744	20.0929196019574	-0.380019338285429	0.237888219911123	-1.59747018338027	0.110160938899205	0.732382416829316
LOC120093746	6.38409727649105	0.277909323791484	0.449041996643262	0.618893835919464	0.535986299522336	0.906282003684254
LOC120093769	18.8603459911083	-0.0940861762513355	0.206815601421118	-0.45492784685889	0.649161148417062	0.932184230073536
LOC120093771	45.099499004422	-0.215063513437624	0.155908711487748	-1.37941947813817	0.167765457127606	0.789783768937701
LOC120093772	12.9112100536596	-0.838364896121478	0.330724592393259	-2.53493364389604	0.0112468628049933	0.395372052048724
LOC120093773	2.89168206882994	0.0227254042903588	0.54005026569623	0.0420801650029027	0.966434792197971	0.993897498923629
LOC120093774	8.13461548055901	0.0823534351678224	0.40360551548234	0.204044375036361	0.838318822030017	0.972927086872341
LOC120093775	3.41244911438064	0.530546778705249	0.529772909610282	1.00146075626165	0.31660410368005	0.846473220158634
LOC120093780	17.320067326369	-0.736916641486362	0.424236799243824	-1.73704082908383	0.0823799643702197	0.691989099669634
LOC120093787	27.3997656243186	-0.195666357938255	0.256516888875365	-0.762781580566121	0.445593667875667	0.883583192839497
LOC120093788	73.419846436966	-0.305410408339466	0.205687427034018	-1.48482779304228	0.137589447518675	0.766742619904651
LOC120093795	67.8926180289683	0.108103535179336	0.214549029736735	0.503864013330591	0.614356940562213	0.920351778576906
LOC120093799	5.22751993199012	-0.2622710387468	0.428242872971037	-0.612435268162741	0.540249813644399	0.906417536947287
LOC120093800	3.90190508435488	-0.276399200260564	0.535414211105015	-0.516234336944693	0.605690751004633	0.917663103001631
LOC120093801	5.00352069826195	-0.949939250869956	0.398395290366229	-2.38441385689252	0.0171063524374378	0.452126134931064
LOC120093803	94.7428759798117	0.301702993931811	0.273173221375919	1.10443839411562	0.269403013603422	0.835445326627929
LOC120093805	57.8092985667774	-0.283051141890298	0.141722509750167	-1.99722078298831	0.045801204338677	0.611191242692478
LOC120093810	6.17820847404647	0.0223422171899947	0.480290353004311	0.0465181468881057	0.962897270617427	0.993258172829646
LOC120093815	18.8278934065377	-0.253664167578628	0.236875525380236	-1.07087537714773	0.284225468588419	0.838480083224721
LOC120093819	17.3284097790116	0.363319122229614	0.269549314390184	1.34787626172068	0.17769818426995	0.797528493520943
LOC120093822	5.73383083980539	-0.105687329558116	0.415014483291115	-0.254659376511399	0.798986194784371	0.965443587879343
LOC120093824	47.6245325064758	0.087553117070764	0.197946788929639	0.442306326584995	0.658267553449634	0.934636853346759
LOC120093825	15.4764121622386	0.135327075078983	0.269885532321271	0.501423970062574	0.61607277367498	0.920351778576906
LOC120093826	3.69233435010224	-0.11270298045107	0.533769395710899	-0.211145452243411	0.832773773878115	0.97240036059543
LOC120093827	146.586823922418	0.0157874448775148	0.105477837415251	0.149675469884369	0.881020662332841	0.979103582803884
LOC120093828	3.18296551121551	-0.724158248285734	0.688067303202783	-1.0524526378669	0.292591929330726	0.8385558866159
LOC120093830	23.2457221152898	0.152895592631639	0.274916015588799	0.556153821392239	0.578105704549726	0.912700688135405
LOC120093851	18.736604693573	1.1947099962499	0.529650418252006	2.25565760939598	0.0240920822994019	0.503867160282699
LOC120093878	3.23379740855834	-1.26679726346347	0.513926005292515	-2.46494096507616	0.0137035827448692	0.422055310527146
LOC120093913	4.94959630616965	-0.0834249658971442	0.531975230927408	-0.156821147014133	0.875385806153633	0.978731364854301
LOC120093921	4.09354303829433	-0.889634458384254	0.458084016831106	-1.94207705507494	0.052127772746359	0.63021198318486
LOC120093924	4.86924095011827	-0.751386745107167	0.435526343805313	-1.72523833700183	0.0844845294055183	0.694376235965304
LOC120093930	1.85164478810515	-2.32686648534247	1.14374208589799	-2.03443286212169	0.0419079713554542	0.593843695033404
LOC120093942	3.71430709227673	-0.135227994303577	0.531672453757828	-0.254344556216509	0.7992293803999	0.965443587879343
LOC120093944	4.33106813142473	0.730521653264443	0.464652997514888	1.57218754031827	0.115907064170875	0.740719942230377
LOC120093960	3.41623692263317	-0.110943867405163	0.541452059494673	-0.204900628707008	0.837649764003526	0.972927086872341
LOC120093961	34.476178926235	-0.0996014744000448	0.167908556143886	-0.593188796851386	0.553054809342509	0.908759329794196
LOC120093992	6.62780711102918	-0.100664189658617	0.388320236667151	-0.259229831858856	0.795457915109354	0.964801602768736
LOC120094011	9.97447339649124	0.158335836395433	0.291034442510108	0.544045010720455	0.586410499437617	0.914260555916895
LOC120094014	4.43950689770065	0.149391241467627	0.480759462006733	0.310740096188756	0.755998212812848	0.955550642430851
LOC120094016	5.29532263193259	0.0377177544512889	0.40184430269996	0.0938616130622391	0.925219087507692	0.986882046855281
LOC120094076	25.5705388167356	-0.366205610416627	0.200423383781212	-1.82716010231814	0.0676757007249322	0.66899998602512
LOC120094077	22.9135308696491	-0.646295160062993	0.312921067634652	-2.0653616100325	0.0388887981220256	0.578265998128664
LOC120094078	2.9932700195621	-0.60272246186156	0.621695411527534	-0.969481921027283	0.332304796226044	0.851945378618891
LOC120094080	15.6111974503204	-0.085080508053091	0.307758340713084	-0.276452322481195	0.782200674320858	0.961096947077582
LOC120094091	20.1599314133027	-0.0748149396518038	0.28679344744625	-0.260866976975913	0.794195091846039	0.964475609066424
LOC120094092	104.852575006377	0.0382103897177674	0.102990214898606	0.371009903760133	0.710630155198913	0.947906843738643
LOC120094093	5.71454458103024	-0.886613660954125	0.423784976977505	-2.09213093696143	0.0364268043807268	0.567163984674731
LOC120094096	4.62150871277199	-0.722759920285006	0.448403294389126	-1.61185238674405	0.106994065265439	0.725443688496102
LOC120094099	30.0439733036015	0.0748808639747111	0.224636714163544	0.333342055209172	0.738876097393785	0.953100062190344
LOC120094101	5.58507069007497	0.411128848097749	0.413054268991318	0.995338576458075	0.319571621657597	0.847401929251936
LOC120094102	3.47480734484424	-0.692161160537387	0.586078802402021	-1.18100357443503	0.237601303337726	0.827830152899651
LOC120094104	14.7205529884814	-0.372958485059541	0.26799993533065	-1.39163647408868	0.16403250799494	0.787670294744412
LOC120094115	35.5144805540481	-0.0142340777370105	0.170310054900845	-0.0835774361372709	0.933392407509866	0.987412152480286
LOC120094121	15.1675424800659	-0.0213693044945357	0.240774275062609	-0.0887524403883224	0.929278655531887	0.987410959652097
