## Supplementary Table 1 for "Perinatal Fentanyl Exposure Drives Enduring Addiction Risk and Central Amygdala Gene Dysregulation" (part 2 of 3)

Gene	basemean	log2FC	lfcSE	stat	p	padj
LOC120094123	916.162081325154	-0.328089535673213	0.128200644114697	-2.55918788816444	0.0104917019538049	0.386224294636121
LOC120094125	9.3660627730634	0.13891519733235	0.43563111823071	0.318882631471658	0.749815515389299	0.954755298578098
LOC120094126	3.10563766462239	0.576272966908641	0.630627707867455	0.913808511296434	0.360817473340372	0.858526304796008
LOC120094127	12.770556511005	-0.11064958621112	0.253753761896842	-0.436051018057821	0.662799714351007	0.936639278697051
LOC120094134	54.3420413842946	-0.271835783926896	0.185693769475212	-1.46389286347694	0.143223223613197	0.770665538573106
LOC120094139	6.22166855024814	-1.10330407662284	0.470475945579609	-2.34508073577196	0.0190229598871969	0.462453829017162
LOC120094140	89.4326269363077	-0.278260281563379	0.189658925210049	-1.46716154409924	0.142332115402359	0.770665538573106
LOC120094142	24.2346110739073	-0.19366966606168	0.22927318966871	-0.84471135217129	0.398272019639009	0.867879678955079
LOC120094145	23.6938511939726	-0.0972669049098064	0.389707738724266	-0.249589359524181	0.802904928085257	0.965729564051519
LOC120094148	128.694649850128	-0.31437713376199	0.226939131328414	-1.38529275194519	0.165962969116341	0.788115002148216
LOC120094150	9.45950515393769	-1.41936815399185	0.764115189214798	-1.85753165756382	0.0632355515260415	0.661118743824626
LOC120094167	2.72199625838852	0.152509481812225	0.608523766651394	0.250622063048515	0.802106322174741	0.965729564051519
LOC120094170	4.05921038678027	-0.343806698940436	0.533260473769148	-0.644725637567641	0.519104999093618	0.903922385249357
LOC120094171	9.92755507467343	-0.0688336026784448	0.309663912357857	-0.222284870569285	0.824092129045679	0.969925819226329
LOC120094172	16.415887577584	0.114996690708593	0.220291071259068	0.522021569241696	0.601655312887445	0.917057180206404
LOC120094174	17.0560466360567	0.0846787611461652	0.309291562051489	0.273782965770235	0.784251414979992	0.961535494498415
LOC120094181	5.65269865632642	0.297146682408946	0.408518804553545	0.727375775843871	0.466995789849004	0.88904375352236
LOC120094182	116.051556206466	-0.0765595387072925	0.14661113314486	-0.52219457734937	0.601534861206451	0.917057180206404
LOC120094183	3.36488127822825	-0.293219572315771	0.642999771224497	-0.456018159629167	0.648376919738995	0.93198178722483
LOC120094185	96.0137186341622	0.443849448295096	0.242758958471797	1.8283545583207	0.0674963565920941	0.668589484262168
LOC120094189	20.4798053174969	-0.199541643504035	0.201296942519663	-0.991280051283162	0.321548851097235	0.848572773092351
LOC120094190	26.6310015732279	0.158432294793554	0.181994844410042	0.870531774167181	0.384009862775498	0.862877647278888
LOC120094191	38.6415068168636	-0.0276187178093587	0.257284275097113	-0.107347088347836	0.914513629234037	0.985106720218029
LOC120094193	14.3769501422942	0.300523014774288	0.285561894240051	1.05239186612784	0.292619798950873	0.8385558866159
LOC120094195	14.4607027511762	0.419263954246849	0.447336835621974	0.937244422681865	0.348632844023023	0.856332577044365
LOC120094200	94.4559001721068	-0.394637276891568	0.276182006639381	-1.42890292417514	0.153032136873278	0.779010654781208
LOC120094201	4.45549388820648	-1.19353289356857	0.65463817836614	-1.82319475553261	0.0682738991079487	0.669383556503277
LOC120094206	6.59479248238162	0.0297569587913196	0.413338531683147	0.071991736821987	0.942608483849764	0.988546585321708
LOC120094213	2.85288796982856	0.443914174834501	0.695322666267632	0.63842902924099	0.523194439192655	0.905117019554685
LOC120094215	17.727065498088	0.209688373821811	0.268223105573123	0.781768495945797	0.434350638839778	0.880220378070241
LOC120094216	7.53098981722328	0.0989240367026895	0.488122848208127	0.202662172167999	0.839399091805427	0.972927086872341
LOC120094219	5.55324397387571	0.0310149575237503	0.426883676627262	0.0726543534500883	0.94208117316868	0.98850116589413
LOC120094222	178.169435449961	0.267807846272487	0.156937751860501	1.70645904568925	0.087922645193117	0.700673071857263
LOC120094224	4.74433429426036	-0.419963525284176	0.494949311407241	-0.848498049406585	0.396160658317098	0.867018650442338
LOC120094233	9.28874862328574	-0.701332653318571	0.350836820189992	-1.9990280750429	0.0456053162854114	0.611191242692478
LOC120094234	3.80480757362571	0.0246996977421027	0.470098484612071	0.0525415387426427	0.958097197894923	0.992548281976942
LOC120094239	41.773037015163	-0.149634935364737	0.216702653761183	-0.690508089160932	0.489874724730904	0.894924215737458
LOC120094245	13.6543872568593	-0.00418345470264103	0.372774858473369	-0.0112224700983688	0.991045952326018	0.998981956614374
LOC120094246	166.78172864899	-0.530431112284582	0.297744565551765	-1.78149720819124	0.0748312605670375	0.679342026862888
LOC120094251	8.29447636259203	1.23024409344501	0.564923225602562	2.17771909117881	0.0294269566910396	0.545396460926096
LOC120094252	9.90359091181759	-0.163430939496358	0.35974563334607	-0.454295825570562	0.649615920215381	0.932330082059016
LOC120094257	2.85756164968874	-1.20263628111887	0.590229312477358	-2.03757464377882	0.0415924899874854	0.593843695033404
LOC120094258	11.583037631734	-0.248121767516626	0.264854726654559	-0.936822123775963	0.348850063083582	0.856332577044365
LOC120094259	17.6636464523447	-0.0400170447975088	0.245748837303458	-0.16283716837323	0.87064664269289	0.977264995169658
LOC120094260	6.71916803104682	-0.232545249780198	0.418148753607562	-0.556130438687005	0.578121688070973	0.912700688135405
LOC120094262	14.329218055105	-0.12228970303374	0.271876174677165	-0.44979926313496	0.652855189216871	0.932959345073524
LOC120094263	8.46440018575244	0.430708710839539	0.340309781392344	1.26563717644946	0.205643009796929	0.810067352860256
LOC120094269	8.50929477844388	-0.39670621111255	0.321136345351869	-1.23532018986478	0.216711362555677	0.816596891415047
LOC120094270	10.6006381822079	-0.192195801786783	0.322087466338416	-0.596719282410211	0.550694816536418	0.908537601628182
LOC120094275	5.25196509880368	-0.00747263404299271	0.448604649811766	-0.0166575046561114	0.986709848824722	0.998541692834501
LOC120094279	10.9872684739233	-0.663607419869093	0.349440154655124	-1.89905885465291	0.0575567381442027	0.644387830832515
LOC120094287	4.59826370890258	0.394269946640369	0.438435535095904	0.899265490773064	0.368511264027837	0.859815915859571
LOC120094288	6.98588039076502	-0.432395342407954	0.405520403409624	-1.06627271716137	0.286300378879869	0.8385558866159
LOC120094289	4.1887987485111	-0.802569296796963	0.474766687060402	-1.69044989606623	0.0909419161261337	0.704763531320936
LOC120094290	23.1939352424044	-0.0699351874165304	0.200169289403657	-0.349380205249671	0.726803892068303	0.950848828029811
LOC120094292	11.0043152318713	0.195165450501725	0.34181638280789	0.570965759155591	0.568022853630552	0.911396436463727
LOC120094295	3.19035554573804	0.260582194844446	0.612500846421019	0.425439730193169	0.670516148541904	0.939084030925416
LOC120094296	3.13869822504039	0.846579031610133	0.549540002328743	1.54052303385131	0.123432912606174	0.750077840634432
LOC120094299	55.6467066346174	0.0556491352471291	0.200771042727667	0.277177099302181	0.781644123098972	0.961084638701808
LOC120094300	10.3632586613486	-0.173017594061474	0.346511292344072	-0.49931300331094	0.617558895932225	0.920527605976475
LOC120094301	8.05512992383575	-0.214368271005685	0.336346584818813	-0.637343385309423	0.52390119681866	0.905239072603442
LOC120094304	10.7670216585352	0.204260504898038	0.331956019690413	0.615323997102191	0.538340772836603	0.906282003684254
LOC120094306	4.96919512749907	-0.108366334738027	0.377460065053812	-0.287093509408943	0.774040721829555	0.959815578541154
LOC120094309	8.37132146692862	0.569309061709706	0.453575788403057	1.25515752001252	0.209421583074752	0.812440187837977
LOC120094314	29.21571803948	0.188685869570223	0.192507864478318	0.980146292108885	0.327013911270082	0.849728972833899
LOC120094315	39.9120161101912	0.0571762140794077	0.171310773247289	0.333757258785313	0.73856273826817	0.953039628680266
LOC120094318	55.9996920929341	0.132647857291695	0.236581747476505	0.560685085415851	0.575012236368867	0.91255893336719
LOC120094319	63.7880364258284	0.100656542986192	0.255065413255086	0.394630309541529	0.693115741520329	0.944219110548883
LOC120094322	98.6823689560252	0.157146673630158	0.143883441722052	1.09218039094261	0.274753819700312	0.836772828589556
LOC120094323	19.897854559816	-0.0299423018376362	0.256226331140083	-0.1168588009843	0.906971946448396	0.982762946944686
LOC120094324	11.2765520766937	-0.174963782804173	0.340137261035002	-0.514391696669095	0.606978163345256	0.918044783232023
LOC120094325	26.1675177648369	0.296331186755546	0.276219136524927	1.07281193650681	0.283355504085544	0.838078743989497
LOC120094326	697.083134186923	-0.110033851023034	0.181020071991904	-0.607854420850938	0.543284031601251	0.90681768018696
LOC120094332	440.248400638472	0.0228567452291489	0.12485487696372	0.183066499162787	0.854745841323356	0.974442555820884
LOC120094333	23.0108041633109	-0.462694607944475	0.21757864373724	-2.12656260741864	0.0334564421460141	0.558711066990882
LOC120094334	38.5190895377137	0.0997153853670315	0.145418829746608	0.685711647802318	0.492894960224745	0.895614659870562
LOC120094335	46.4998894501079	-0.221754979015047	0.238989243226122	-0.927886862277024	0.353466259950781	0.856928129077204
LOC120094336	6.56624238176779	-0.707965421883931	0.452249600118737	-1.56543073050381	0.117481947563208	0.741542994248759
LOC120094337	4.43000294355679	-0.313183926096267	0.433108407631227	-0.723107472812971	0.469613858558803	0.889677426570134
LOC120094340	41.4056687141784	-0.108458317973108	0.175041991522873	-0.619613139850133	0.535512513791724	0.906282003684254
LOC120094341	1086.92801967428	0.326657111907931	0.263095626987862	1.24159080729609	0.214387575202217	0.814572770329042
LOC120094342	226.708819834577	-0.144761605975778	0.198484271711953	-0.729335401375586	0.465796522245269	0.888681694441987
LOC120094343	113.023775371418	0.782939730394128	0.394744227079676	1.98341021016654	0.0473216275714749	0.615604280315594
LOC120094346	34.305429238024	0.0360887888459991	0.22493556498461	0.160440563716406	0.872534038241527	0.977434660593483
LOC120094348	58.0646090101993	0.115750962341719	0.18659558574089	0.620330657245304	0.535040115131537	0.906282003684254
LOC120094349	68.439538513745	-0.178342505420819	0.141654874398763	-1.25899307156053	0.208032834414265	0.812139795936341
LOC120094351	5.49578569422786	-0.240158026714235	0.434308822158574	-0.552966033525677	0.580286669060453	0.914260555916895
LOC120094352	3.79972529110248	-0.466679935660765	0.505928654953483	-0.922422422789381	0.356308278237572	0.856928129077204
LOC120094360	4.29455154751876	0.391593973291864	0.54727292419243	0.715536903035556	0.474277346355223	0.890479600414033
LOC120094369	7.39918785034901	-0.265796450855615	0.339154381204079	-0.783703427070511	0.433214151157907	0.879895394936067
LOC120094410	3.34335786187855	-0.766117555837639	0.529201050738332	-1.44768714039544	0.147704567997419	0.775069535421828
LOC120094411	3.13697055974203	-0.747130538261192	0.602488134729056	-1.24007510720055	0.214947615199887	0.81474154111464
LOC120094421	2.97566758226369	-0.667777409595967	0.636216295878621	-1.04960752172146	0.293898597427355	0.8385558866159
LOC120094427	10.1349570926479	0.244035235320785	0.28419781396515	0.858680902277137	0.390516589692572	0.86412698808307
LOC120094429	3.05644036426791	-0.348183199094795	0.603750020708016	-0.576700931101387	0.564141503340061	0.910393863223093
LOC120094435	30.9826603247712	0.113564762193258	0.221955848617939	0.511654740798209	0.608892666831039	0.918284951860672
LOC120094437	5.05497750157572	-0.518230748741246	0.388066797341325	-1.33541635690475	0.181740114214155	0.799090711763183
LOC120094442	8.70277243331212	-0.179024821186329	0.306008087962109	-0.585032972097445	0.558525546583256	0.909314919587721
LOC120094456	10.3945377022188	-0.532574205951525	0.296892886872514	-1.79382608846474	0.0728409315325288	0.674687558576649
LOC120094467	3.06983773314701	0.940208376501271	0.6728213266878	1.39741167410638	0.162289810574472	0.787011149166965
LOC120094472	4.40117385443781	-0.156588099386409	0.452857923226554	-0.345777541597901	0.729509904463583	0.951188302216311
LOC120094474	16.7203312999429	-0.267907408881869	0.225796210928907	-1.18650090619201	0.235424543825076	0.826536779232368
LOC120094475	30.8217061507712	0.00870116209667575	0.168391502724118	0.0516722159723889	0.958789876096768	0.992548281976942
LOC120094514	5.26302323582038	-0.0142536526907334	0.382675237707363	-0.0372473870431967	0.970287755408895	0.995581318406811
LOC120094547	3.20601287043485	-1.03752206607855	0.625170269224055	-1.65958318422003	0.0969983335181143	0.712295423032042
LOC120094548	3.79827828711542	-0.067791054119778	0.525710199724824	-0.12895137692832	0.897396123088283	0.980875933368541
LOC120094558	3.78939673141649	-0.847236477900509	0.514956891534689	-1.6452570920559	0.0999168043475067	0.714138338255384
LOC120094582	40.5809312700052	-0.155148414132054	0.169089280538413	-0.917553221812947	0.358852817385114	0.857637122541226
LOC120094596	5.37565673762085	-0.0325883555636933	0.447127874651661	-0.0728837485005414	0.941898626363626	0.988494524885272
LOC120094597	16.745906129037	-0.155947670508558	0.331567469190003	-0.470334652822026	0.6381159434453	0.928621530600492
LOC120094604	4.99952781654579	-0.319290910133293	0.411675975569457	-0.775587911564744	0.437992340186238	0.880643294755022
LOC120094606	33.7716680582159	0.114616483557664	0.221894655638027	0.51653557508224	0.605480398852796	0.917516166455564
LOC120094618	51.2227690424131	0.0527796386849097	0.234604594286882	0.224972741242949	0.82200048004799	0.969925819226329
LOC120094619	61.9512607940512	-0.51856809219924	0.278945072678772	-1.85903298889389	0.0630224625453571	0.661118743824626
LOC120094628	643.648634658581	0.333571288218104	0.184758975719621	1.80544023324914	0.0710058201000837	0.671033655107959
LOC120094629	94.4352906489644	0.0412802477606182	0.123265897317589	0.334887821035056	0.737709709584439	0.952572325957282
LOC120094631	3.84157009679796	-0.433478775840585	0.508613801355332	-0.852274898332428	0.394061534663507	0.866564593465904
LOC120094633	28.6971037432498	-0.380229778732029	0.221077825630027	-1.71989107296696	0.0854522435354859	0.696084924052802
LOC120094634	6.64111499807653	0.301270753734818	0.395271588470274	0.762186715470127	0.445948573622949	0.883762006172132
LOC120094645	6.92558385694454	-0.276109742591207	0.495129291617955	-0.557651803812599	0.577082174627253	0.91255893336719
LOC120094652	16.8174921372837	0.0559723836225088	0.281089035266558	0.199126883656027	0.842163492193979	0.973444174345223
LOC120094653	199.870314971079	-0.125835006043262	0.103040945257977	-1.22121362268384	0.222005147680676	0.818546435634337
LOC120094660	279.441002518235	0.0833418170401156	0.120962545731745	0.688988616566817	0.490830431154744	0.895106540878184
LOC120094661	35.9178490781859	-0.405271642295653	0.199904569781775	-2.02732555207751	0.0426291300119402	0.596408268119465
LOC120094662	14.9806395947091	0.273909187803414	0.228461921873142	1.19892709278489	0.230556295957529	0.824862979155247
LOC120094663	10.3748234138109	-0.0832845224571154	0.275484442198481	-0.302320239184725	0.762407951119852	0.957258291994707
LOC120094667	497.969581998743	0.104946956974062	0.0880993210196351	1.19123457206523	0.233561510999624	0.826102943310594
LOC120094669	5.66607995565509	-0.0639004934818951	0.496369538522544	-0.128735727160245	0.897566764434375	0.980875933368541
LOC120094671	10.817608759753	0.247043937934227	0.303385901937734	0.814289445740065	0.415479154539145	0.873930429786805
LOC120094673	90.314908307199	0.288527889602	0.174461561849104	1.65381925132342	0.0981642432129394	0.713087679747195
LOC120094677	116.616925862294	-0.0733232217224395	0.154801702915171	-0.473659012411638	0.635743086158112	0.927944977036557
LOC120094678	20.2742129745577	-0.663366562647592	0.34402002447946	-1.92827892402874	0.0538204418730262	0.6368205332598
LOC120094680	8.34723454469704	0.194078153296489	0.365163752520997	0.531482525186641	0.595084447628981	0.916568479442289
LOC120094681	7.48253602172072	-0.275540179626525	0.33690889170498	-0.817847751753036	0.413444127542919	0.873750311343602
LOC120094683	3.82334406487159	0.182072491674984	0.604694311877411	0.301098403108339	0.763339458693502	0.95756688835396
LOC120094685	28.0140623989562	0.494459145394097	0.280880059799569	1.76039248121399	0.0783412832969519	0.685182512946606
LOC120094687	5.48126374327554	0.244700063848233	0.421574873450381	0.58044271435222	0.56161610733261	0.909850130199434
LOC120094689	4.37050724077714	0.108429723776254	0.472468300310772	0.229496293624214	0.818483201024337	0.969341868530807
LOC120094691	17.3552692036879	-0.289698349658676	0.303072080212765	-0.955872772758543	0.339136516269123	0.85539141150665
LOC120094693	4.05959772326726	0.9181660179525	0.473284226058527	1.93998863135354	0.0523810715315876	0.63021198318486
LOC120094694	3.83158369514777	0.27664978624131	0.463158194016059	0.597311652510066	0.550299326137156	0.908512002655158
LOC120094695	12.5435037586116	0.229705363404907	0.316964486064512	0.724703787029803	0.468633771353558	0.88942187314484
LOC120094696	4.47083066972141	-0.1080873768086	0.466823984000893	-0.231537754085046	0.816897058635646	0.969178737027679
LOC120094704	11.8074480282507	-0.649023066437637	0.314494392235057	-2.06370314530934	0.0390458709609306	0.578827445375751
LOC120094710	23.8585813135649	-0.21648151403905	0.246652088270478	-0.877679631893718	0.380117600897881	0.862877647278888
LOC120094712	20.7358703304442	-0.146149795637059	0.281387104347775	-0.51939052422398	0.603488437878706	0.91724715411752
LOC120094713	2.87080255126024	0.728780874084171	0.626048698982494	1.16409614023421	0.244385052663798	0.828398453845831
LOC120094714	9.62026382805375	0.469043022854888	0.359104423575102	1.30614660266582	0.19150270745255	0.803498954346729
LOC120094722	4.44615855839184	-0.116564626883595	0.440297610854448	-0.264740539148937	0.791209345643968	0.963425920248146
LOC120094724	3.29731190706816	-0.552593408153541	0.54801602388132	-1.0083526467708	0.313285197186282	0.845183019421552
LOC120094727	4.36208799387827	-0.11235941874441	0.441078750371413	-0.254737773356339	0.798925639505481	0.965443587879343
LOC120094729	15.2774767454658	0.16835499636273	0.288290706299279	0.583976495544599	0.559236125752177	0.909314919587721
LOC120094732	6.01699043368454	-0.206779683854403	0.363857361242453	-0.568298750775078	0.569832127127312	0.912036650145165
LOC120094735	6.44871055189858	0.150240043856085	0.426361104959228	0.352377461519273	0.724555202495064	0.950228458602617
LOC120094736	3.57548921909499	-0.0339813836740763	0.457649668642538	-0.0742519573429837	0.940809903934505	0.98846784922598
LOC120094744	275.659617704701	0.0550943152081813	0.186897121245983	0.294784183088991	0.76815874988879	0.958355624606972
LOC120094747	9.07656960183685	-0.175950949691945	0.32747422959087	-0.537297087199105	0.591062417142365	0.91522232721414
LOC120094754	4.25914177409917	-0.227248510044706	0.433788546076718	-0.523869318588498	0.600369435979142	0.917057180206404
LOC120094759	5.4637005960529	-0.622410456752524	0.492637022395791	-1.26342606920937	0.206436100297542	0.81058124772841
LOC120094760	5.71043791369271	-0.440526751209398	0.425668359147784	-1.03490602893615	0.30071279879101	0.840966643941091
LOC120094761	6.4896850871622	-0.234952437622477	0.431773675433556	-0.544156466664056	0.586333806070357	0.914260555916895
LOC120094764	11.834464224922	-0.32946079458901	0.265578600282627	-1.24053969046603	0.214775843162987	0.814654448208876
LOC120094765	7.64830969241335	0.184705668135813	0.330276732522368	0.559245172147584	0.575994408201846	0.91255893336719
LOC120094766	3.88650520745715	0.316528132922676	0.5673534752304	0.557902871387428	0.576910710685608	0.91255893336719
LOC120094768	3.48601697610556	0.7426843775989	0.516060654657446	1.43914164138687	0.150110395943506	0.777670430266158
LOC120094769	6.37905461237054	-0.398193789566112	0.389098588490829	-1.02337505543405	0.306130548844348	0.843684157526332
LOC120094772	19.4546749338805	0.363039273872305	0.233302933039407	1.55608533996006	0.119687800563539	0.744228441878917
LOC120094781	132.817631200757	-0.0971788835345978	0.139398259898299	-0.697131252610304	0.485720657334217	0.894001021940793
LOC120094784	22.6678998531599	0.624485108316789	0.240770981173728	2.59368926135742	0.0094952262205688	0.373657931538248
LOC120094793	12.6724050960166	0.237521191893147	0.330778204256922	0.718067843758713	0.472715456150779	0.890450934207387
LOC120094794	38.1282349283027	-0.704326500563216	0.285086347478893	-2.4705725363273	0.0134896958277718	0.420020639707565
LOC120094801	9.56595607949768	-0.14166935672459	0.379684389227833	-0.373123996519067	0.709056159615384	0.9476735661427
LOC120094803	512.645475398432	0.0319558690436971	0.0760236664247062	0.420341066756444	0.674236313636165	0.939505648866134
LOC120094807	3.29809118990907	0.0773562293301835	0.547516439468243	0.141285674280964	0.887644266357403	0.979998317772249
LOC120094808	459.448001028637	-0.456831264393853	0.205801472957212	-2.21976673844717	0.0264346058651083	0.523142658132202
LOC120094809	3.07159976519326	-0.465247902334221	0.561989607618867	-0.827858551166921	0.407750610901153	0.871770820620934
LOC120094811	21.5662299317444	-0.211772523919865	0.238146075533558	-0.889254729247152	0.373866195494149	0.862315244594155
LOC120094812	6.07819933602295	-0.682625068729635	0.396864765950517	-1.7200445272452	0.0854243479989947	0.696084924052802
LOC120094815	20.111010784998	-1.2899086105841	0.623354699064611	-2.06930117398602	0.0385178335567164	0.576263608682779
LOC120094817	144.035853685572	-0.063203021355542	0.16007981156413	-0.394821937494735	0.692974303721212	0.944219110548883
LOC120094820	15.5392937945479	0.718230402387001	0.301885472078562	2.37914861368384	0.0173526784063472	0.453812297136343
LOC120094857	5.28359111269043	0.680681732206881	0.8296028919822	0.820491031052826	0.411936240123849	0.873333632645393
LOC120094864	3.8258734654106	0.070077216950802	0.493559465274002	0.141983331049883	0.88709317218406	0.979998317772249
LOC120094888	3.01797923492442	0.437588221085112	0.602528455797858	0.726253203270982	0.467683561748757	0.889279667302634
LOC120094896	52.7731506853754	-0.313260050497028	0.208804350253073	-1.50025634100704	0.133548013961043	0.75841397286712
LOC120094897	11.8167625742252	-0.375008992240112	0.290050711236191	-1.29290836985653	0.196042752348469	0.804152469070482
LOC120094916	3.08751285516885	0.217441523596062	0.531064099127377	0.409444968984635	0.682213144250416	0.942096930271799
LOC120094944	9.48680401365739	0.161500090885101	0.285992557194667	0.564700328110889	0.572277611027398	0.912390563595854
LOC120094958	7.81889560289187	-0.037137170414635	0.327002853953148	-0.113568337296395	0.909579988094082	0.983570678110004
LOC120094984	9.29068516623417	0.0380894894755537	0.328486333346234	0.115954563733421	0.907688551695827	0.983126610050096
LOC120094985	5.7645618872881	0.284795008809051	0.373337870335315	0.762834503109103	0.445562101263521	0.883583192839497
LOC120095004	5.16859019628518	1.8817606173627	0.63954945318599	2.94232229890666	0.00325760688926427	0.251848054526586
LOC120095014	14.0991314377652	-0.155928849522042	0.32019578346475	-0.486979709210343	0.62627271034062	0.925107724518798
LOC120095015	253.517586226107	-0.106196005646191	0.172241457151315	-0.616553107495471	0.537529532474714	0.906282003684254
LOC120095016	4.38525239513985	0.20501648006454	0.515500277791727	0.397703917721982	0.690848449222686	0.944219110548883
LOC120095020	3.93287285247621	0.487059404274065	0.470960392629898	1.03418336636393	0.301050448735389	0.840966643941091
LOC120095021	27.380751320723	-0.684327517182014	0.266254710250215	-2.5701987263959	0.0101640190764459	0.383907220809248
LOC120095022	9.73289976825986	0.171064586832328	0.386191311023629	0.442952966442742	0.65779975495471	0.934600335900446
LOC120095023	4.40801448743707	-0.159833387786515	0.438806798939386	-0.364245467875244	0.715674717099083	0.948549282073393
LOC120095026	4.15686598899674	-0.887428237056894	0.491748821944587	-1.8046372405075	0.0711314665439965	0.671033655107959
LOC120095028	6.9054134784466	0.242194055622409	0.351573089329719	0.688886786199012	0.490894515456854	0.895106540878184
LOC120095029	5.96366289452362	-0.0850250888031673	0.40086383462766	-0.212104663625099	0.832025381434507	0.972266200574287
LOC120095033	8.62888955156406	0.172508253491787	0.35245596348209	0.48944626099525	0.624525791398685	0.923909657855568
LOC120095036	5.65951532567237	0.193906555451038	0.371435926372232	0.522045773398655	0.601638460818018	0.917057180206404
LOC120095039	4.81368609065009	-0.0789077397150899	0.492135083075803	-0.160337562650326	0.87261517090695	0.977434660593483
LOC120095041	43.97402763509	0.211852422640573	0.179087830914669	1.18295264149754	0.236827917015362	0.827436219976334
LOC120095044	7.76528585549676	-3.1843886327584	0.503167878636436	-6.32868028338367	2.47266842372146e-10	6.85459010890213e-07
LOC120095046	23.3077108559827	-0.314663074371539	0.23208085119941	-1.35583385163118	0.175152037966503	0.7965374494352
LOC120095047	5.41987662396211	-0.0512240204293041	0.385724271668651	-0.132799577811653	0.894351888260018	0.980221275909352
LOC120095048	24.103787353813	-0.255267437966134	0.207759392648649	-1.22866858009076	0.219196091100977	0.816916201265789
LOC120095049	8.60502727064185	-0.127580462175703	0.405920426560914	-0.31429919222495	0.753293811674114	0.955272404837668
LOC120095050	14.3794337718822	-0.137099986273758	0.259876137148317	-0.527558966275969	0.597805479582403	0.916568479442289
LOC120095051	62.3800556042465	-0.495692791091929	0.247284987925618	-2.00454057179173	0.0450121853679459	0.608260067594005
LOC120095052	18.9955247546623	-0.132975842612644	0.227591602599273	-0.584273941103084	0.559036021454074	0.909314919587721
LOC120095053	4.43079548757606	-0.0281773955910164	0.5406378995532	-0.0521187945097876	0.958434037464546	0.992548281976942
LOC120095055	30.0620397040977	-0.181500782817949	0.251440681931765	-0.721843344615188	0.470390797099695	0.890167855679093
LOC120095056	23.1986924140468	0.155576032228716	0.261140187528147	0.595756760770293	0.551337733310589	0.908537601628182
LOC120095058	4.24207676745931	-0.0817720166084035	0.470715177192965	-0.173718674413767	0.862086560614389	0.975106792475732
LOC120095059	21.2595740658465	-0.413099251519395	0.226128683613644	-1.82683260220629	0.0677249423458172	0.669105742651464
LOC120095060	9.63783631710489	-0.433860246026805	0.331695241584317	-1.30800865262494	0.190870374502121	0.803498954346729
LOC120095061	4.77028323128407	-0.0760653669764699	0.448150524651276	-0.169731736977569	0.865221113700815	0.975905595963274
LOC120095062	24.3341601721049	-0.0247246740289811	0.245607044186402	-0.100667609558529	0.919814324547237	0.986141019467153
LOC120095064	7.81147518439786	0.549204971799903	0.469274858080627	1.17032686141805	0.241869456105228	0.827964421116745
LOC120095074	21.9101639332996	-0.0552725322403664	0.274233842431415	-0.201552557300399	0.84026653772791	0.97310647914837
LOC120095080	47.6409327342252	0.0837092896661131	0.241141678984566	0.347137375913646	0.728488115415232	0.950966438112889
LOC120095081	8.95471976771276	0.23515735374216	0.327313996120984	0.718445763178547	0.472482478338103	0.890443211325865
LOC120095083	4.51571039323803	1.14347742473332	0.450942378869839	2.53575063758507	0.0112206601620006	0.395302413613983
LOC120095084	4.99748292703343	-0.488441416218047	0.576017945397058	-0.847962151389844	0.396459049514354	0.867240204692373
LOC120095090	3.94950528168607	-0.167382042895957	0.487052175180396	-0.343663474727243	0.731099382825481	0.951188302216311
LOC120095092	4.80201708176988	0.128585325437122	0.40981960073384	0.313760799158634	0.753702719643627	0.955376512332916
LOC120095096	25.4012332298454	-0.62893329040325	0.317112092763297	-1.98331537887048	0.0473322126375092	0.615604280315594
LOC120095100	23.2782144671863	-0.147954412017021	0.222223161612482	-0.665792039603088	0.505544033708938	0.89919928980992
LOC120095102	11.4410257511851	-0.0472221502037126	0.316061211046157	-0.149408242939423	0.881231507812115	0.979103582803884
LOC120095106	5.28477192548254	0.0308110667628201	0.486196414719055	0.0633716453475373	0.949470565589526	0.99027059187246
LOC120095110	55.8540916988587	0.0984280268632685	0.244946525663128	0.401834753919454	0.6878056431355	0.944219110548883
LOC120095112	78.9005787337386	-0.240188888393151	0.127228455781886	-1.8878550943424	0.0590454064636433	0.649443337755651
LOC120095115	15.8558700823365	-0.126489680589898	0.25987050816269	-0.486741190773023	0.626441750904541	0.925107724518798
LOC120095118	11.3418463363227	-0.829535817475447	0.322663639246726	-2.57089958884751	0.0101434732274206	0.383907220809248
LOC120095122	3.75419791090389	-0.517549335083082	0.469799822768973	-1.10163799558858	0.270619082969816	0.835900893518774
LOC120095126	68.3900063686278	-0.148369791841751	0.139933950643123	-1.06028444962682	0.289015211532698	0.8385558866159
LOC120095128	20.1342623476093	-0.194574342964843	0.261109850041251	-0.745181933711436	0.456161742937084	0.886760855336785
LOC120095131	93.4544305278841	-0.0173893459714197	0.134585231195243	-0.129206940590629	0.897193904450724	0.980875933368541
LOC120095134	12.9428540169003	0.297849775758049	0.281401086343135	1.05845282841182	0.289849045640665	0.8385558866159
LOC120095137	7.25769467748744	-0.672557755890555	0.431676236544525	-1.55801431478887	0.119229854803279	0.743701489057417
LOC120095139	427.954291505729	0.0458173232162565	0.099567064838974	0.460165450195354	0.645397468082721	0.930046698831746
LOC120095140	3.67592002287995	-0.327838401830276	0.538862537320383	-0.608389671066255	0.542929060366193	0.90681768018696
LOC120095141	12.6583527838607	-0.174549949242389	0.424175573895332	-0.411504009152258	0.680703002103313	0.941354946679272
LOC120095142	20.2429171333896	0.0882168510035899	0.225620322712202	0.390996918819755	0.695799513365177	0.944706570951382
LOC120095143	2.58962545092728	-0.378332351386805	0.625052781022969	-0.605280646488161	0.544992538501986	0.907152188165298
LOC120095146	390.344750368282	0.512487138538911	0.122293434240561	4.19063494063638	2.78174917224817e-05	0.014205221759862
LOC120095147	152.008030148015	0.317653028384222	0.270230042574373	1.1754911680362	0.239798268564878	0.827830152899651
LOC120095148	61.5244359824659	-0.330845901706259	0.166001071053239	-1.99303474132496	0.0462576429827126	0.611756071091585
LOC120095149	9.71847373874271	0.560859716067606	0.380990288968035	1.47211026713245	0.140991103401389	0.770665538573106
LOC120095153	44.1114637996811	0.283783095499103	0.308399704396164	0.920179531477634	0.357478948745253	0.856928129077204
LOC120095155	7.38297279900278	0.0472981363857235	0.457605293597864	0.103360116343602	0.917677165103964	0.985834317003011
LOC120095157	28.6735834888653	-0.197892596214351	0.181552590621687	-1.09000150059391	0.275712483050692	0.836772828589556
LOC120095158	34.9283573886641	-0.173839306052669	0.280074656367418	-0.620689170192596	0.534804156348384	0.906282003684254
LOC120095162	12.8630447425718	-0.467527773436318	0.252426070764163	-1.85213742788525	0.0640060911647282	0.661362193318185
LOC120095164	85.1442611682299	0.07694361032886	0.342436266492833	0.224694688786622	0.82221679670359	0.969925819226329
LOC120095166	51.4442657270544	0.140036396419134	0.218084236395941	0.642120671963161	0.520794834742604	0.904958148199819
LOC120095170	11.1988874903288	-0.657146893779775	0.281797805831315	-2.33198016514417	0.019701734638524	0.467656562269564
LOC120095171	38.8490312411883	-0.0633833491385072	0.159447784047249	-0.397517905421155	0.690985585373328	0.944219110548883
LOC120095172	205.464816303044	0.0971597912931536	0.163980430726655	0.592508452762348	0.553510162174041	0.908759329794196
LOC120095177	8.71780654785476	0.0725804240182687	0.308912238986387	0.234954834604229	0.814243788725902	0.968580728079263
LOC120095179	48.0819110070257	0.0716250925764385	0.163247116681414	0.438752573598092	0.660840828302495	0.936026268991031
LOC120095180	26.4136565836331	0.187811521504922	0.266169982055738	0.705607446994504	0.480432291841308	0.892196865363624
LOC120095181	13.4140448904815	-0.104537958147142	0.279762257360083	-0.373667124127436	0.708651987500947	0.947652940352552
LOC120095185	7.64548781153471	-0.0324497491529137	0.343129514209325	-0.0945699737537525	0.924656400389105	0.98685279119737
LOC120095186	9.46161490236887	-0.215473299766851	0.337427324648878	-0.638576914276486	0.523098203452394	0.905117019554685
LOC120095187	4.35061502699277	-1.10471142786216	0.507113479750155	-2.17843041444379	0.0293740076002514	0.545231093614317
LOC120095192	8.4041754728608	0.0589396201366507	0.504349265844539	0.116862706319113	0.906968851646338	0.982762946944686
LOC120095194	5.90916068176363	-0.125961013380566	0.390322875834131	-0.322709790225294	0.746915037004893	0.953732072860046
LOC120095195	181.260612782739	-0.120474590710566	0.163034238619222	-0.738952699328039	0.459935720127598	0.887888246028256
LOC120095196	7.00865200061686	-0.0848714213504869	0.393259519739005	-0.215815300305543	0.829131721434523	0.971341527072985
LOC120095197	32.6344296111153	0.200526765841081	0.190704541252217	1.05150493283678	0.293026745035056	0.8385558866159
LOC120095199	5.25490040987543	-0.163053231924692	0.55048904504233	-0.296197051318531	0.76707960057045	0.958169303977313
LOC120095200	5.65733408456588	-0.13985512328471	0.4747072541991	-0.29461341078654	0.768289216332889	0.958355624606972
LOC120095201	5.38498514373287	-0.285567023848749	0.437395278539363	-0.652880901692334	0.513833062210856	0.902783470691331
LOC120095203	64.8901551852861	-0.0555836876738395	0.200413473687448	-0.277345063937788	0.78151516013689	0.961084638701808
LOC120095206	64.2018394503904	0.592086574429776	0.254585763140255	2.32568611506994	0.0200353017520445	0.471254582422332
LOC120095210	9.51277245033476	-0.991818716752028	0.401011683581037	-2.4732913213278	0.013387496320203	0.420020639707565
LOC120095213	53.3940684356884	-0.334721437448811	0.158920863195176	-2.10621456943465	0.0351857181583665	0.565344514062107
LOC120095215	4.00221767048019	0.0477729929953618	0.484696796416693	0.0985626341014464	0.921485539178289	0.986159193127354
LOC120095219	18.3750561515861	-0.0467365950585419	0.241865662210116	-0.193233692751063	0.846775952962119	0.974442555820884
LOC120095220	15.326501191343	-0.0572158009740181	0.332934011880273	-0.171853277022936	0.863552879526239	0.975141711772708
LOC120095225	2.65151036708979	-1.26754429389045	0.677205412204237	-1.87172794405868	0.0612442514804505	0.657571959277481
LOC120095229	13.5535213181771	-0.0413199277565971	0.288263141660933	-0.14334100266346	0.886020874720452	0.979998317772249
LOC120095234	55.4731179721936	2.26630224351367	0.48262350828172	4.6957974583177	2.65568590690806e-06	0.00234243568288867
LOC120095241	4.01272353838467	-0.116521229012334	0.47309403970723	-0.246296125574616	0.805453008932341	0.965797228122019
LOC120095243	48.0158825959012	-0.466791615580191	0.273225226803039	-1.70844991526602	0.0875528921403886	0.699162087236313
LOC120095244	15.7873912030744	-0.743960597065921	0.282753628707628	-2.63112661176557	0.00851023247244223	0.359269465298866
LOC120095246	20.7573393035445	-0.49967781028982	0.243026099542919	-2.05606645224364	0.0397761113496307	0.58161071893945
LOC120095247	153.384423571286	0.23787509876526	0.276038007152062	0.861747631130451	0.388826408518853	0.864083423878647
LOC120095248	19.5630637246673	-0.159975818934351	0.290428412232031	-0.550827027235001	0.581752254816005	0.914260555916895
LOC120095249	302.814807660479	0.568426761118903	0.342153001956879	1.6613233198829	0.0966485289141292	0.712295423032042
LOC120095252	5.98015588749443	-0.242218847517243	0.439073121498675	-0.551659474600689	0.581181680136906	0.914260555916895
LOC120095254	454.03091610378	-0.185415214821464	0.118583295934745	-1.56358628219859	0.117914758462119	0.741689571004463
LOC120095255	18.7593650381022	-0.247067290766686	0.310636826911535	-0.795357373506289	0.426405648227617	0.877053375948835
LOC120095256	19.6739889568533	-0.103523778499032	0.279738480447711	-0.370073428344022	0.711327779929843	0.948225291580587
LOC120095257	3.60863779732505	0.586137251346533	0.453450158790564	1.29261670766611	0.196143658148571	0.804152469070482
LOC120095259	9.50576257333363	-0.225047695143477	0.400985466724385	-0.561236538026856	0.574636297694474	0.91255893336719
LOC120095261	172.648217078577	-0.144777253452768	0.301679301619629	-0.479904496846487	0.631295303544188	0.926437674149207
LOC120095262	65.0730120621821	0.125977257375616	0.221956857671486	0.567575422977346	0.570323299372035	0.912121082854842
LOC120095263	12.5047150420853	0.476845953620102	0.272324265041356	1.7510226404088	0.0799420102184475	0.687508341929236
LOC120095264	12.4797689570826	-0.157460949726777	0.300768553065023	-0.523528633968379	0.600606430143201	0.917057180206404
LOC120095265	116.103692274926	0.245842324624738	0.163194818559609	1.50643462086966	0.131955638778274	0.75773054099931
LOC120095267	38.0456811997958	-0.146772231913908	0.195686082003081	-0.750039197532694	0.453231097412066	0.886401228310035
LOC120095271	1004.01001290495	-0.0649251991292343	0.103348199980274	-0.62821799645883	0.52986114256404	0.906282003684254
LOC120095272	17.2518106994362	-0.286751194264411	0.286612997455233	-1.00048217216388	0.317077221023012	0.846809686733616
LOC120095274	59.141176285882	-0.2364786610897	0.317148239016659	-0.745640782439528	0.455884440099798	0.886760855336785
LOC120095275	38.1252171205698	0.0079078374209271	0.333566806547743	0.0237069074791027	0.981086396183904	0.997902375403536
LOC120095279	4.594382351254	-0.0151602053989966	0.551570667732395	-0.0274855177874539	0.978072490616112	0.99773584727569
LOC120095280	54.8534057506405	-0.0478671094913388	0.171045915752643	-0.279849473638188	0.779592993040766	0.960914712879375
LOC120095281	22.0489520556137	-0.340476779372955	0.293770134784119	-1.15899044544865	0.246460079646776	0.828592831952963
LOC120095289	67.1794729686919	0.0987098117796611	0.161721409628806	0.610369474309099	0.541617084520119	0.906758976934813
LOC120095290	326.454635587164	0.515724300196649	0.30252563648189	1.7047292460701	0.0882449327058517	0.702084668465662
LOC120095292	28.5022602919241	-0.146648478017344	0.272490232511963	-0.538178842835793	0.590453585045596	0.91500972830297
LOC120095293	12.2180421838216	0.695643374474658	0.31341144405202	2.21958510985066	0.0264469439643231	0.523142658132202
LOC120095296	6.37432025859798	-0.404746525630296	0.398335260711929	-1.01609514785839	0.309584079420171	0.843984133344818
LOC120095297	8.73424691713321	-0.501958215118725	0.304306204322261	-1.64951686159889	0.0990417916852837	0.713087679747195
LOC120095301	17.4756305894658	-1.25179061961505	0.385049556738319	-3.25098574380588	0.00115005624320607	0.153909251030439
LOC120095306	9.93528896840385	0.186612047957058	0.342895630250183	0.544224048060637	0.586287305253661	0.914260555916895
LOC120095308	38.978174472666	0.458810047306016	0.169332600965932	2.70951987206719	0.00673806686112769	0.326880468600457
LOC120095309	4.8439189752023	-0.196902903270732	0.404995648472684	-0.486185231898887	0.626835841071658	0.925127897302561
LOC120095310	42.0950621116938	-0.175497310976244	0.191177988934354	-0.917978643642423	0.358630046747973	0.857574375495308
LOC120095311	40.7605527865829	0.440723738620943	0.179781895217231	2.45143560250278	0.0142287644270171	0.422831812720165
LOC120095321	15.3352228696124	-0.351903258469902	0.248085638855735	-1.41847492701719	0.156052153827081	0.782446027715751
LOC120095357	4.1677273705914	0.332866283278763	0.504795329975194	0.659408404778864	0.509633546432404	0.900724260300188
LOC120095361	4.92899532012775	-0.330117027370503	0.39677515589702	-0.832000246144905	0.405408805570905	0.871157012663567
LOC120095366	3.81486153515028	0.57023199891065	0.523691556794086	1.08886994932947	0.276211239714223	0.836772828589556
LOC120095367	3.99853505142932	0.639507008336931	0.496335953443351	1.28845594178766	0.19758729610652	0.804152469070482
LOC120095373	4.43141654932359	-0.231035364686188	0.519957262579574	-0.444335296981894	0.656800185465165	0.934600335900446
LOC120095379	15.5107530342659	0.111018867923822	0.237288750044821	0.467864017585546	0.639881836697354	0.928825125611369
LOC120095386	11.5064778112896	-0.390249168896913	0.303471841832363	-1.28594852998746	0.19846102520027	0.804679037843278
LOC120095393	6.61614347138514	0.122156003781668	0.399550860556682	0.305733301666457	0.759807715549209	0.956438331777161
LOC120095398	4.30851439267313	-0.821440794236287	0.526622181225611	-1.55982946317328	0.118800186890873	0.742692534348383
LOC120095399	8.06854561993247	0.204162190263141	0.32233429603869	0.633386495859055	0.526481281391973	0.906041515312185
LOC120095401	4.04712451943433	-0.150993886408283	0.58016904208491	-0.26025843410339	0.794664432824493	0.964683348073774
LOC120095404	6.73501780997405	0.103240375279719	0.351460096994779	0.293747074454521	0.76895118009772	0.958408284891347
LOC120095405	14.2201641281458	-0.0117181654975795	0.235864558036728	-0.0496817563228587	0.960375994849398	0.992685086139871
LOC120095406	25.3901448130595	0.012029490071448	0.211077032210253	0.0569909949248548	0.954552368492463	0.991535993598297
LOC120095408	4.23569294342548	0.0108033227582005	0.503341780103757	0.0214631949606361	0.982876162861574	0.998260262625062
LOC120095425	8.46366665687913	0.603298003856037	0.32908357926045	1.83326681085647	0.066762902497851	0.667654823658512
LOC120095426	6.42320439270824	0.122639619103694	0.393818925741954	0.311411186937351	0.755488050480062	0.955550642430851
LOC120095433	19.7275647146612	-0.120329407300288	0.248261187458254	-0.484688760785539	0.62789714023414	0.925448853305467
LOC120095438	4.20432691486213	0.160357121947479	0.498231648628418	0.3218525406584	0.747564408608268	0.953732072860046
LOC120095461	7.25956378322805	0.439941163511785	0.343029802701548	1.28251586319033	0.199661743846859	0.807174195697561
LOC120095462	4.98317821118233	0.166942593891836	0.398553798976267	0.418870913589704	0.675310475364815	0.939724493940243
LOC120095468	10.1549180814204	-0.285543875507175	0.286479956822788	-0.996732471876934	0.318894383611486	0.84701054296148
LOC120095471	5.54097545875655	-0.579274111007558	0.392182206726472	-1.47705352530583	0.139661290014471	0.770120057958384
LOC120095474	6.73847692171049	-0.437737278970408	0.35484852052637	-1.23358913352966	0.217356044223274	0.816790009345345
LOC120095536	10.306735776391	-0.494228680538148	0.456206955793275	-1.08334314999376	0.278656139227871	0.836772828589556
LOC120095542	24.1097504868986	-0.955656006465059	0.313406963450694	-3.04924943575928	0.00229413915485988	0.221481444278885
LOC120095543	7.5783830315755	0.680370472701135	0.334597437448884	2.03340012968591	0.0420121142611836	0.593843695033404
LOC120095550	9.07173730763766	-0.174231127487334	0.308268732191501	-0.565192344512901	0.571942943189126	0.912322425998512
LOC120095551	3.948931279651	-1.01745157915171	0.539141880618815	-1.88716850930576	0.0591376644068145	0.649443337755651
LOC120095552	5.51129204463794	-0.583700691782332	0.553309801390391	-1.05492563174477	0.291459338485157	0.8385558866159
LOC120095553	5.45585393906171	0.0893849317909939	0.508351760132579	0.175832836238596	0.860425271928293	0.974981162147067
LOC120095555	32.0113143630336	0.0930785434563765	0.226029841861695	0.411797586945755	0.680487790205659	0.941354946679272
LOC120095588	47.9507929437894	0.669679309156579	0.300399512103587	2.22929559527931	0.0257942435302604	0.517796709126092
LOC120095591	39.6542287881131	-0.230396768228786	0.173122274975152	-1.3308326052315	0.183244096868135	0.800146647103095
LOC120095595	3.65433567162045	0.69988628930458	0.518783375700835	1.34909159022123	0.177307549145606	0.797528493520943
LOC120095599	4.14703679217312	0.406560978301874	0.483044647393035	0.841663354507831	0.399976415902378	0.868667302807572
LOC120095606	20.9083802544798	-0.105868126849568	0.253764973991914	-0.417189674304465	0.676539677241578	0.939735883434306
LOC120095611	21.2475139511968	0.326269629672318	0.274718202789939	1.18765202436111	0.234970532350253	0.826536779232368
LOC120095612	551.719367988756	-0.288056306266796	0.298007824598778	-0.966606519995304	0.333740773971859	0.853001588114951
LOC120095613	173.893652587578	-0.263310828053844	0.318086804774852	-0.827795507708095	0.407786319237161	0.871770820620934
LOC120095615	347.500641818288	0.182883476239973	0.103589165362094	1.76546915500966	0.0774849497672712	0.685182512946606
LOC120095616	31.483901223691	-0.398117659093289	0.18202417157534	-2.18716918554142	0.0287301754894225	0.542988660307684
LOC120095617	23.3005666818473	-0.339817470902738	0.202816217158889	-1.67549457170143	0.0938372352415715	0.707641084786432
LOC120095618	5.01288594617778	0.3140265469556	0.400004006656632	0.785058503739349	0.432419267960503	0.879457485981138
LOC120095619	8.87984743436795	0.119885261566504	0.31565534215446	0.379797980760423	0.704095381355781	0.946492031423763
LOC120095623	118.715989516642	-0.234258214975302	0.153081117262316	-1.5302881189055	0.125945427846721	0.752830541362824
LOC120095624	5.80534826454088	-0.547580018986761	0.463869735709398	-1.1804607561848	0.2378170099006	0.827830152899651
LOC120095625	55.9747111698965	-0.13136476259898	0.192645278724013	-0.681899725075411	0.49530235927194	0.896915106539006
LOC120095626	11.605288234803	-0.0884661736895494	0.344544165196309	-0.256762942536394	0.797361778749238	0.96542118404124
LOC120095627	6.46609564105652	-1.3753544750844	0.608686152609398	-2.2595461867965	0.0238494306856734	0.502495333827896
LOC120095628	66.7092217299982	0.379688063344218	0.135645694962218	2.79911620822153	0.00512426920684133	0.293287327020751
LOC120095637	183.480633902033	0.117782542990974	0.146889018076742	0.801847166882407	0.422641370848581	0.876009623796892
LOC120095638	4.02977206356414	-0.81338736556164	0.582391763947032	-1.39663267222236	0.162524060044719	0.787011149166965
LOC120095641	12.9599912882326	0.134223987960743	0.374960842095958	0.35796801396769	0.72036725069946	0.949127024190054
LOC120095643	19.459202225193	-0.278137140198572	0.21591312069212	-1.28819007991265	0.19767980432289	0.804152469070482
LOC120095647	60.402135100008	0.0946979543261321	0.307030542673806	0.308431706831006	0.757753858610352	0.955862598043157
LOC120095649	4.84957360566995	-0.798391426226487	0.418247046089939	-1.90889913913415	0.0562751041141476	0.643499349048341
LOC120095650	4.7869920468565	0.07398156388896	0.417401856397587	0.177243015945024	0.859317508675156	0.974791497687731
LOC120095655	18.3112307939691	-0.248198817370854	0.241809704735554	-1.0264220687184	0.304692680075854	0.843510015970558
LOC120095660	19.2781272326291	0.143245517456019	0.235555534915093	0.608117816071072	0.543109336752969	0.90681768018696
LOC120095661	3.76443437149494	0.0168815400655982	0.500645592116771	0.0337195419902163	0.973100795578146	0.996517427086857
LOC120095665	5.09836058269483	-0.0627884226558019	0.433624714817758	-0.144798994407388	0.884869576204874	0.979998317772249
LOC120095667	71.2320477947323	-0.35697004876033	0.306584828363106	-1.16434348909643	0.244284839004708	0.828398453845831
LOC120095668	7.20233342078552	-0.529638537208462	0.367639539363556	-1.4406462866463	0.149684636765671	0.777610358800898
LOC120095674	20.5659077423175	-0.107094602894557	0.29280158015781	-0.365758281894642	0.714545452203818	0.948479794450909
LOC120095676	141.408081458183	-0.23183086785324	0.201430474301395	-1.15092251387125	0.249764114674992	0.830478520436637
LOC120095678	9.02052708783134	-0.467703688547841	0.422510589317382	-1.10696323446822	0.268309824294785	0.834878430429282
LOC120095684	5.47542040626669	-0.76254107469765	0.598032002890156	-1.27508406073999	0.202279490412636	0.808524968503354
LOC120095685	5.73671039253027	0.496438746174289	0.449959742811132	1.10329591503626	0.26989868000505	0.835560137776398
LOC120095686	11.1147298912907	-0.0963683610520343	0.375429220821673	-0.256688493349346	0.797419254977434	0.965430536738027
LOC120095690	3.23279940120794	0.241369558739768	0.671800615242307	0.359287492841474	0.719380029826596	0.94911405213388
LOC120095691	46.9461698436004	0.350263541654663	0.164152260083858	2.13377227627405	0.0328614263550311	0.555466880156254
LOC120095693	7.99447450826496	1.1646052867139	0.654796062263988	1.77857710794293	0.0753091199455755	0.681292994192957
LOC120095694	75.9517349968834	-0.254129300710532	0.200172476583248	-1.26955166388644	0.204244376384715	0.809762483945682
LOC120095700	15.7490564033202	-0.421991902926331	0.339454862408444	-1.24314584841202	0.213814093267243	0.814133021775114
LOC120095702	3.9142119430174	-0.807596670219525	0.459401973594078	-1.75793034562169	0.0787593617562076	0.685182512946606
LOC120095703	3.80604426792307	0.251176250481515	0.468459995981587	0.53617438551015	0.59183803447186	0.915760215276841
LOC120095706	151.522123252514	-0.168914612287884	0.12794255093317	-1.32023795880165	0.186755582187154	0.801945579186041
LOC120095726	3.80832503099447	-0.443886975529984	0.510867806258316	-0.86888813523226	0.384908319771256	0.86322580169465
LOC120095727	6.3801552194213	0.230565837561099	0.487734258984584	0.472728403457069	0.636406959670847	0.92846230000848
LOC120095733	3.90871841478523	-0.793275830312367	0.522068731108135	-1.51948542987543	0.128640352757116	0.753939708185331
LOC120095749	2.96900732223365	0.715049709385365	0.884331261655301	0.808576763470882	0.418758634968127	0.874799366084239
LOC120095772	4.31531813489174	-0.623645284575972	0.434233061906232	-1.43619944975687	0.150945595568703	0.777670430266158
LOC120095775	3.99282720480152	-0.150716030212922	0.439620303053963	-0.3428322785957	0.731724641132294	0.951381115299448
LOC120095776	2.65944399878617	0.65316582645273	0.625125896658653	1.04485485234887	0.296090058750589	0.8385558866159
LOC120095781	21.8950201392188	-0.218163156353432	0.258924186544372	-0.842575424355132	0.399465940384996	0.868459457192833
LOC120095782	5.1188060876756	-0.710004593874689	0.439377020252718	-1.61593474657895	0.106108422180766	0.724856510497463
LOC120095831	3.20096032926732	-0.019830487235423	0.578950177443823	-0.0342524935789439	0.972675807251017	0.996448741303719
LOC120095833	25.0146777996058	0.389459821302494	0.200258310549114	1.94478731112124	0.0518005819213022	0.63021198318486
LOC120095834	9.33708157741211	-0.341231076032423	0.309335887106263	-1.10310859572269	0.269980008444113	0.835560137776398
LOC120095835	57.8354225134746	0.081309730803133	0.136040396232268	0.597688135693968	0.550048043345779	0.908512002655158
LOC120095837	8.38864265807468	-0.661751713270363	0.329188549294752	-2.0102513124715	0.0444045970521595	0.605531416582681
LOC120095841	5.26095834154106	0.190262472452637	0.381877874774554	0.498228583064575	0.618322938302801	0.920735695870671
LOC120095842	11.7257092820674	0.170570800779409	0.3592143578025	0.474844050841616	0.634898132462485	0.927944977036557
LOC120095843	47.5578433563209	0.0850717694616031	0.136850844562	0.621638614901359	0.534179523752568	0.906282003684254
LOC120095844	89.9090474518654	0.180703358590786	0.146290230083182	1.23523873390613	0.216741667578318	0.816596891415047
LOC120095846	5.62381684587032	-0.606857179454737	0.470919216804245	-1.28866514212989	0.197514525880998	0.804152469070482
LOC120095847	72.1137510511674	0.0386153037395787	0.151684643156696	0.254576224302994	0.799050424521558	0.965443587879343
LOC120095848	22.2867499676981	-0.593043589566213	0.194085088647697	-3.05558553569618	0.00224621522243744	0.220140436320194
LOC120095867	3.69524274576438	-0.139273803736136	0.490076789020503	-0.284187716815761	0.776266528136213	0.96054805494025
LOC120095868	124.082168452365	0.29807748400734	0.14338321486649	2.07888687866911	0.0376277490177609	0.571152166013032
LOC120095870	35.1573494488809	0.343114324933558	0.23884506063215	1.43655608378687	0.150844169693466	0.777670430266158
LOC120095871	517.662031577661	0.0970817263342788	0.0847021309654919	1.14615447365581	0.251731241429805	0.832223707290448
LOC120095873	27.0013633632501	0.193629070602358	0.222842278184515	0.868906350176655	0.384898355958393	0.86322580169465
LOC120095877	16.7096311984361	-0.121243327111426	0.306582725983669	-0.395466922418467	0.692498328396081	0.944219110548883
LOC120095879	62.566085881921	-0.0518834628235745	0.274258859009392	-0.189176980502926	0.84995410879181	0.974442555820884
LOC120095880	38.2963002592845	-0.17932489111217	0.21044744787681	-0.852112453352923	0.394151680699122	0.866564593465904
LOC120095883	2.9698264452073	-0.699061386331921	0.81000912649321	-0.863029024572084	0.388121509041818	0.863820469834314
LOC120095890	8.18561437772745	-0.317216653849061	0.366007314477259	-0.866694848167496	0.386109228954568	0.863466603406002
LOC120095892	3.74503114352599	0.049864193780502	0.502089887613702	0.0993132803719532	0.92088953433467	0.986141019467153
LOC120095894	4.13498827403973	-0.395545850496648	0.504426749080149	-0.784149237164659	0.432952547275484	0.879864367394364
LOC120095895	6.19965391207522	0.201238518124777	0.467568369889539	0.430393779999103	0.666909219165806	0.937682237970086
LOC120095907	59.8071401077046	0.313910651534529	0.213876481299103	1.46771935664834	0.142180470609492	0.770665538573106
LOC120095908	7.93549169266319	-0.476056619932047	0.433696507913867	-1.09767224601816	0.272347633089646	0.836772828589556
LOC120095918	9.63467221843901	-0.325964965461118	0.358177865342363	-0.910064515431589	0.36278848688667	0.859037699742538
LOC120095920	4.82716868225816	-0.712265732536358	0.439427709672499	-1.62089398747112	0.105040376557442	0.72280443514084
LOC120095931	9.37716734944185	-0.27047768783347	0.326382749769593	-0.828713184212131	0.407266723572094	0.871770820620934
LOC120095934	22.5142437618594	0.194996901262147	0.236696671808716	0.823826122150681	0.41003836267539	0.871977471530514
LOC120095935	7.09537689437821	0.362233193850191	0.373143243988851	0.970761764243582	0.331666926985187	0.851794829511792
LOC120095937	8.71032998839177	0.663507247416733	0.386662814275798	1.71598411566794	0.0861649497292763	0.696084924052802
LOC120095943	38.9057447465481	0.033067548141807	0.232953093188686	0.141949384269489	0.887119986218932	0.979998317772249
LOC120095951	12.4200635881582	0.916352555258865	0.366226814105838	2.50214490027496	0.0123443390376413	0.410878042925265
LOC120095953	95.223710836312	0.256291073910302	0.593626411861495	0.431737990071271	0.665931852870702	0.937493296935285
LOC120095961	20.85480322742	0.00430013319980341	0.252076930205389	0.01705881294373	0.986389696636518	0.998541692834501
LOC120095962	28.5026660538135	0.0112946001407614	0.204973904049437	0.0551026248591983	0.956056704988635	0.991729318453224
LOC120095965	8.41675333812839	-0.585151689642204	0.31501630751611	-1.85752824752503	0.0632360362011712	0.661118743824626
LOC120095966	8.23210082167952	-0.229351829409033	0.319721971502983	-0.717347726622827	0.47315956526808	0.890479600414033
LOC120095967	45.4705669321023	-0.0519059431992521	0.202773564699699	-0.255979832855053	0.797966409682238	0.965443587879343
LOC120095968	5.30963165378448	0.68124453082313	0.424083522704142	1.60639235988047	0.1081877284977	0.728666762599042
LOC120095971	151.673772930434	-0.148934456601616	0.161850389546943	-0.920198320303823	0.357469131926056	0.856928129077204
LOC120095972	6.63348681438615	-0.24186313985567	0.350017629113948	-0.691002737399067	0.4895638207873	0.894924215737458
LOC120095973	30.6874289736215	-0.332503626777926	0.217405399605317	-1.52941751852328	0.126160972249645	0.752830541362824
LOC120095975	27.8019304511821	0.0955061703231716	0.292668828184115	0.32632846796752	0.744175851757659	0.953300983307114
LOC120095976	13.9963180367815	-0.133891454789065	0.240646496326187	-0.556382315276181	0.577949525827343	0.912613764234648
LOC120095977	12.4757274325495	0.30804181566143	0.413290341544613	0.745339981839809	0.456066216666348	0.886760855336785
LOC120095978	5.98030876733693	0.785452148122942	0.442754221850017	1.77401390966073	0.0760608495451845	0.68337744276319
LOC120095989	7.48838012271979	-0.0977623431485249	0.411606548671832	-0.237514061581341	0.812258011706124	0.967822309182189
LOC120095990	17.1409261639613	0.506007945620086	0.285564948144745	1.77195397722134	0.0764021971951518	0.685022831769177
LOC120095996	12.1303480365631	-0.526086890785089	0.30689727526291	-1.71421167012449	0.0864898583725879	0.697007309909013
LOC120095997	3.12769038678074	-0.21331701808705	0.581312850612349	-0.366957341236038	0.713650838312672	0.948479794450909
LOC120095998	8.49812746277074	-0.0898449880720769	0.298014849517864	-0.301478225724089	0.763049851453338	0.957414124408887
LOC120096000	71.507856997398	-0.122269084756526	0.183210071585828	-0.667370978561333	0.504535198697042	0.898871238589432
LOC120096005	15.1709783726875	-0.585215645440527	0.265375379564329	-2.20523714898226	0.0274374576304706	0.534910598022291
LOC120096006	49.3875799155182	-0.254869877617988	0.139758972191982	-1.8236387519213	0.0682067039785056	0.669383556503277
LOC120096007	71.8785912646537	0.131024325859434	0.211946015022277	0.61819669431229	0.536445688854687	0.906282003684254
LOC120096009	8.10196446160135	-0.342537522792264	0.348616718817428	-0.982561949278319	0.325823079471669	0.849174149271639
LOC120096011	2.53621607783656	-0.545359943522686	0.65886990713555	-0.827720218538511	0.40782896608662	0.871770820620934
LOC120096012	7.20957314519838	-0.453534028987626	0.360640421759732	-1.25757957683896	0.208543843260623	0.812139795936341
LOC120096015	6.32784998903239	0.102030666627374	0.370368277213843	0.275484356799985	0.782944142512006	0.961219225955047
LOC120096017	57.6808999982713	-0.209126852211608	0.145594439834633	-1.43636565001476	0.150898322143568	0.777670430266158
LOC120096081	4.33996460895265	-0.966768389663716	0.433035576044351	-2.23253802492361	0.0255794249840477	0.51544002265363
LOC120096105	3.39792076956978	0.391977526303619	0.499946768731471	0.784038523337584	0.433017506241493	0.879864367394364
LOC120096111	12.1318424808767	-0.1378554752309	0.275927606720068	-0.499607403802681	0.617351543595865	0.920524566119391
LOC120096112	9.72723741513528	-0.505193356875539	0.342302864530406	-1.47586657671883	0.139979713641205	0.770243902767743
LOC120096124	5.52293133591324	0.0928053300251328	0.452172107864979	0.205243376163408	0.837381981451847	0.972927086872341
LOC120096186	27.3624003835452	0.656544654192584	0.327299618679469	2.00594384081929	0.0448622400687418	0.607101250389285
LOC120096189	46.6651608951487	0.0752287291707252	0.158284656551717	0.47527493068253	0.634591025179863	0.927944977036557
LOC120096190	8.70366484091503	-0.190257169923508	0.32866469993098	-0.578879234561735	0.562670662598452	0.910340520904033
LOC120096193	3.63617919779483	-0.43993854577735	0.558352014360077	-0.787923271453692	0.430741588057796	0.878828778915102
LOC120096194	19.2658045521535	0.0517358931330039	0.25887190527331	0.199851324454782	0.841596859821597	0.973444174345223
LOC120096196	4.59372174748707	0.100978367767651	0.502878929664582	0.200800554191051	0.84085452957374	0.97342250693471
LOC120096222	2.29990049698695	-0.90993736535675	1.37167571808631	-0.663376447770212	0.507089486174718	0.899748785134084
LOC120096223	11.8020673689594	-0.340382370236537	0.283030921756796	-1.20263315444036	0.229118311843475	0.824862979155247
LOC120096229	48.2524187927603	0.000324587894977594	0.202392533238187	0.00160375429757382	0.998720389755177	0.999855083924166
LOC120096230	86.3874911632065	0.143079204391609	0.161567628560394	0.885568511876292	0.375850085693806	0.862849373202095
LOC120096233	11.705292600419	-0.265289913368854	0.265572914483611	-0.998934375083743	0.317826482700387	0.846809686733616
LOC120096246	4.64434085048519	-1.07268443290295	0.465267029751436	-2.3055242781248	0.0211372286475103	0.482703942877224
LOC120096247	71.5663947125014	-0.208370249437937	0.304023235944875	-0.685376066044236	0.493106643055265	0.895697314283199
LOC120096248	68.2188193550028	-0.383501094268333	0.205271756736487	-1.86826039960599	0.0617257835193757	0.658550709153258
LOC120096252	4.8236120974837	0.298016542870731	0.479140694081364	0.621981281389813	0.533954176518344	0.906282003684254
LOC120096253	6.98627728916377	-0.30543847811548	0.40445137613263	-0.755192085229348	0.450133736930669	0.88548474517801
LOC120096254	3.94981740680559	-0.951418143350515	0.523565576844554	-1.81719002437968	0.069188021908226	0.669383556503277
LOC120096255	18.1488864891429	-0.561617009813257	0.242996247893037	-2.31121679730821	0.0208208830148946	0.482158667399794
LOC120096256	8.52183707142462	-0.357761345051632	0.442394643242047	-0.808692759997753	0.418691893677711	0.874754112490954
LOC120096258	11.4006091164395	0.0811104896380002	0.296594752123037	0.273472436910661	0.784490077242922	0.961535494498415
LOC120096259	1.81896484310947	-0.10077670781858	0.957318787319188	-0.105269748336172	0.916161766902075	0.985629944629969
LOC120096268	35.5495823337591	0.00377364083503364	0.169024339225999	0.0223260203371538	0.982187892825424	0.99818628979568
LOC120096270	12.3496792682639	-0.132757820211364	0.406916682307389	-0.326253078292518	0.744232885675583	0.953300983307114
LOC120096279	23.4729650382935	-0.345387801089823	0.209041204708641	-1.65224746753264	0.098484113515093	0.713087679747195
LOC120096280	15.0502129675557	-0.0286095606688201	0.28906421468665	-0.0989730281897167	0.921159685322045	0.986158208853265
LOC120096281	17.5376828727615	0.133289066799758	0.229634191240536	0.580440857172446	0.561617359419161	0.909850130199434
LOC120096289	9.92131686466714	-0.588558343213782	0.300951704813269	-1.95565711640997	0.0505055596473152	0.626637074780148
LOC120096294	154.696825408617	-0.0507444417530879	0.195864966472671	-0.259078704410205	0.795574515391156	0.964847638680842
LOC120096301	5.72106126084296	0.015883095797744	0.503797121518944	0.0315267696446073	0.974849443663188	0.99719954964378
LOC120096302	3.45775338547643	-0.528535739189502	0.557227620981674	-0.948509584392775	0.342870095888905	0.856332577044365
LOC120096303	2.09415902136282	0.312979709926021	0.706440435466309	0.443037649337596	0.657738502749194	0.934600335900446
LOC120096306	4.21587550752145	-0.209541903919328	0.497367094740791	-0.421302305952777	0.673534346596141	0.939493129732461
LOC120096310	8.60176507770393	-0.476630926236173	0.31883806619722	-1.49489968974203	0.134940623276717	0.760826925645334
LOC120096317	2.9646313031914	-0.0221627526953784	0.620473264183771	-0.0357191098709682	0.971506332800854	0.995989031487774
LOC120096325	7.39166403173103	-0.45465435107165	0.409699429345862	-1.10972659102202	0.267116860755142	0.834878430429282
LOC120096327	4.02849258570423	-0.941605824229758	0.532876549657869	-1.7670243226772	0.077224155008451	0.685182512946606
LOC120096334	46.8578032299451	-0.402435183278005	0.170514168778234	-2.36012752583276	0.0182686537601624	0.457606470320353
LOC120096335	32.1022938129794	-0.388634614458235	0.216043579692182	-1.79887138979996	0.0720390272330427	0.672515338904691
LOC120096339	5.74954163005468	0.282871363659841	0.452182262397669	0.625569349314882	0.531597448149602	0.906282003684254
LOC120096345	140.640661267399	0.90933279284135	0.293263034839734	3.10074126232204	0.00193036884741843	0.20248004045489
LOC120096346	14.9596549471143	0.211000421204058	0.361090940503567	0.584341498321179	0.558990577680969	0.909314919587721
LOC120096347	4.1506014809283	-0.514141454087729	0.481633954938232	-1.06749420138716	0.285748730707084	0.8385558866159
LOC120096354	5.26091491135251	0.0511069954879087	0.406211937935296	0.125813622680999	0.899879458124212	0.980875933368541
LOC120096359	28.8418087527599	-0.146658557204826	0.217095374122804	-0.675548973797415	0.499327047653518	0.897606415509945
LOC120096360	3.79461302826148	0.89511786189341	0.492157872221048	1.81876164624545	0.0689478021373439	0.669383556503277
LOC120096364	40.8235608107061	0.963848819723751	0.37502260005598	2.57010862699975	0.0101666630347477	0.383907220809248
LOC120096365	15.6898356228426	0.0354842953087264	0.251999605914957	0.140810915873819	0.888019319370969	0.979998317772249
LOC120096374	11.2006019084412	-0.41220954575061	0.337135663250211	-1.2226815216659	0.221450008892898	0.8180539544197
LOC120096375	9.64015057753916	0.0531616988442225	0.373394244094772	0.142374178726572	0.886784456989214	0.979998317772249
LOC120096376	3.81395783453068	0.269123485778609	0.471506043989987	0.570774201537753	0.568152712860721	0.911396436463727
LOC120096383	12.1560500916759	-0.305162296002721	0.278997446356931	-1.09378168147215	0.274050740138942	0.836772828589556
LOC120096384	10.8084207048825	-0.350321940989186	0.298018337425627	-1.17550464852389	0.239792878517015	0.827830152899651
LOC120096385	23.9816030871989	-0.236442832268098	0.207504427270972	-1.13945921722112	0.254511669107425	0.832487564933319
LOC120096386	14.9230261057366	-0.16735391815544	0.261441108571312	-0.640120901682118	0.522094001277758	0.904958148199819
LOC120096421	48.5143805639871	-0.161322627803707	0.138685042692118	-1.16323018454012	0.244736122942052	0.828398453845831
LOC120096422	4.26739638627269	0.324339125860373	0.474786695106682	0.683125978893523	0.494527240833207	0.896431677568274
LOC120096427	12.8791720209593	-0.0325191572299429	0.286941503161528	-0.113330267220483	0.909768722041906	0.98362280205166
LOC120096452	13.0856434330592	-0.013183429060666	0.313824171671428	-0.042008966328027	0.966491550332247	0.993897498923629
LOC120096504	14.2128135461706	0.131539012312781	0.310758650738845	0.423283509566154	0.672088424266195	0.939084030925416
LOC120096505	37.6833589598654	0.211874076445078	0.207507737814447	1.02104181114699	0.307234629843507	0.843684157526332
LOC120096506	6.31418148694224	-0.479300001934886	0.375616818240354	-1.276034454954	0.201943339628553	0.808524968503354
LOC120096507	35.89084858988	-0.154038605178279	0.186519016215839	-0.825860056006437	0.40888348167435	0.871770820620934
LOC120096524	20.707439866486	-0.0229447226833983	0.228891237636359	-0.100242905409296	0.920151483947928	0.986141019467153
LOC120096549	10.0431472045574	0.119520705262371	0.406019834150986	0.294371592738312	0.768473971458856	0.958355624606972
LOC120096550	13.1592747366623	-0.582592809193723	0.270587691726013	-2.15306470696248	0.0313135934954059	0.550723405612
LOC120096551	9.2786670491941	-0.161105550660627	0.320481396792196	-0.502698603641852	0.615176191584735	0.920351778576906
LOC120096552	24.6839967278699	0.0515523534846272	0.375912723734111	0.137139155526672	0.890920803201622	0.980118951535091
LOC120096553	7.31192884644497	-0.33954044553623	0.380405752981684	-0.892574423164884	0.372085121149191	0.86171521373673
LOC120096555	24.0635522266315	-0.243556973396585	0.216611505042839	-1.12439537017398	0.260845335296144	0.834601893554424
LOC120096561	3.50458923963572	-0.897802631267114	0.469309887958447	-1.91302730733559	0.0557445566827895	0.64214781573657
LOC120096562	3.80872819129968	-0.0851886666533806	0.47526448312889	-0.17924475671429	0.857745521979224	0.974594799891744
LOC120096564	5.21273245631501	-0.129622026740364	0.429435932308738	-0.301842526412471	0.762772110531121	0.957414124408887
LOC120096567	3.188995888082	-0.513091077799601	0.583752014776893	-0.878953844802921	0.379426301904854	0.862877647278888
LOC120096571	242.617118844071	0.10904150742333	0.151504678984275	0.719723695362886	0.471695133941004	0.890167855679093
LOC120096573	8.45779525792807	-0.420666159617851	0.380304075232072	-1.10613108566125	0.268669785630344	0.834878430429282
LOC120096578	6.12090209044733	-0.406024669369693	0.392654934480684	-1.0340495781791	0.301112986339861	0.840966643941091
LOC120096579	4.58455732630396	-0.83937193715595	0.522488960641508	-1.60648741004092	0.108166858995822	0.728666762599042
LOC120096582	3.64139852501233	-0.818200096486011	0.563864985698396	-1.45105675514254	0.146764056996989	0.774176012838414
LOC120096594	5.09664515839432	-0.505629896582981	0.424227826980895	-1.19188290919387	0.233307160468397	0.826102943310594
LOC120096595	2.37664640754925	0.586724678056039	0.691698845516203	0.848237179893189	0.396305895067949	0.867100675813909
LOC120096596	19.3633400900956	0.274814426162295	0.300732421215421	0.913817090460757	0.360812964598095	0.858526304796008
LOC120096599	55.0561805482873	-0.387378687887014	0.153873197219113	-2.51751893694256	0.0118184616194517	0.403335244859904
LOC120096603	4.54845859097287	-0.14603020473207	0.53250416022128	-0.274232983778733	0.78390558196073	0.961535494498415
LOC120096604	8.2246325392216	0.0271324366908713	0.452024003014096	0.0600243272701276	0.952136259259897	0.991161405008777
LOC120096616	5.60778708927671	-1.97626529429936	0.679020376693736	-2.91046537354612	0.00360890953246721	0.264748182912379
LOC120096618	21.4907596107748	-0.395798149204657	0.276907566286733	-1.42935115321051	0.152903330415407	0.77890389024614
LOC120096622	3.834299300598	-0.672931645443159	0.621043955813142	-1.08354914196384	0.278564750873186	0.836772828589556
LOC120096625	7.34236875272987	0.129091955232105	0.381059094998252	0.338771484335511	0.734781884543463	0.951933687189419
LOC120096632	55.0945644453451	-0.228699857858468	0.226898295539526	-1.00793995527669	0.313483288774705	0.845183019421552
LOC120096634	39.9048229553413	0.19645180454366	0.279654912416442	0.702479362318936	0.482380267630177	0.892396188383409
LOC120096642	152.855326895087	-0.0464629438537889	0.133844870674285	-0.347140264843302	0.728485945165946	0.950966438112889
LOC120096644	13.2496066291684	-0.126937612546188	0.257321091807527	-0.493304344601243	0.621797559023527	0.922052700049789
LOC120096646	3.36291615514896	0.355257353552264	0.529122518179214	0.671408494907296	0.501960334741992	0.898263452096197
LOC120096651	8.58288922780392	0.0454063398789462	0.292874511364074	0.155036843825926	0.876792271288949	0.97906350641531
LOC120096654	72.2268603293743	-0.165202707175201	0.161775439648266	-1.02118533897597	0.307166637090412	0.843684157526332
LOC120096660	3.43390109961261	-0.468269028236844	0.52719910633918	-0.888220451450419	0.374422179799987	0.86247258651411
LOC120096673	3.15897487117229	-0.0435859796986302	0.509537986083403	-0.0855401969805169	0.9318319399927	0.987412152480286
LOC120096674	38.0176785637776	-0.536698492083576	0.29044414116161	-1.8478544271442	0.0646234047789825	0.663660483408863
LOC120096676	5.45073330805099	-0.462760716756573	0.47979678696498	-0.96449315487048	0.334798738614084	0.853266288784646
LOC120096678	9.02222874264956	0.908909072852538	0.353519830792811	2.57102712120618	0.0101397385834536	0.383907220809248
LOC120096679	4.62538173055363	-0.209816785050468	0.555733462453562	-0.377549309563126	0.705765427178631	0.946686048557636
LOC120096681	9.51148988878806	-0.254183650576545	0.359071900657392	-0.707890676243904	0.479013150216943	0.892196865363624
LOC120096682	8.46172673094388	0.283943030963711	0.379225297343292	0.748744962303169	0.454010938070979	0.886401228310035
LOC120096684	17.26475191321	-0.115432532620634	0.233863794943046	-0.493588726073422	0.621596664411568	0.9220174618053
LOC120096685	125.802018623406	-0.0633965543166989	0.144046377165389	-0.44011210531112	0.659855914836518	0.935386370618937
LOC120096687	9.2413009828676	-0.0728003851746705	0.450780744279201	-0.161498435988162	0.871700843089397	0.977314239666613
LOC120096688	37.9000412543052	0.18670017157268	0.158955356691685	1.17454469895475	0.240176918980604	0.827830152899651
LOC120096689	34.1568235396494	0.114275494343185	0.245268677502941	0.465919641703189	0.641273021244388	0.928955929654587
LOC120096690	60.1620313129891	-0.209429814337858	0.152509151031801	-1.37322785499073	0.169681522755394	0.792447511711535
LOC120096710	5.71717229001665	-0.403630569761275	0.446015512861933	-0.904969800649559	0.365481386255983	0.859037699742538
LOC120096711	11.1937528680234	0.197335236166174	0.32356885140657	0.60987092950495	0.541947311017182	0.90681768018696
LOC120096724	25.2647424933545	-0.0486309658120593	0.208248169893195	-0.233524096932045	0.815354460094457	0.968803853576994
LOC120096729	15.7737565176491	-0.116831253801195	0.277248446479175	-0.421395521904107	0.673466288611843	0.939493129732461
LOC120096730	5.80565405371535	-0.40159235653466	0.452451666972043	-0.887591727139056	0.374760405321387	0.86264338787229
LOC120096733	5.77674959746559	0.1340626854558	0.412506822128425	0.324995074661001	0.745184799388328	0.953300983307114
LOC120096735	5.13429529432752	0.862967239492719	0.405694585503264	2.12713521533005	0.0334088500470744	0.558711066990882
LOC120096737	4.81958370732028	-0.301509282551235	0.569058522762132	-0.529838795995445	0.596223704013907	0.916568479442289
LOC120096777	10.9763012224444	-0.280705060711115	0.269084723867499	-1.04318467684304	0.296862768905201	0.838868802662507
LOC120096778	4.04247002117692	0.127818968007643	0.475196807288229	0.268981116975635	0.787944213807859	0.961941331798774
LOC120096786	4.25348840283903	-0.209481306246858	0.556728090316693	-0.376272205211876	0.706714540590484	0.946889156953556
LOC120096790	3.64153036055515	-0.231028552013935	0.497276040132479	-0.464588142940462	0.642226424991796	0.929405904762906
LOC120096813	5.22633913571426	0.697153071694128	0.583472795990298	1.19483389197415	0.232151935704465	0.825885002771361
LOC120096836	3.81448996282789	-0.298655206538186	0.496794491690975	-0.601164488602988	0.547730434225991	0.908359035651257
LOC120096888	10.8652935249552	-0.37323536443847	0.28095513906839	-1.32845181503378	0.184028891723317	0.800179313298649
LOC120096893	17.9069863498363	-0.597433809001367	0.246968470141775	-2.41906915752608	0.0155602815650029	0.437093001815077
LOC120096894	31.0728009764182	0.0161511953099561	0.267550095190435	0.0603669951919103	0.951863344720468	0.991069511316884
LOC120096895	17.6730356361339	-0.0564321850234514	0.217320913966723	-0.259672131841359	0.795116690964008	0.964737213092313
LOC120096901	83.1590495866534	-0.196585887298342	0.138203210033738	-1.42244081921362	0.154898320326472	0.780884533112189
LOC120096903	7.12717724746983	-0.568048379094377	0.688182693636539	-0.825432525907707	0.409126075231421	0.871770820620934
LOC120096910	5.16513508445739	-0.450008403854639	0.498116880336682	-0.90341930100918	0.366303400104952	0.859037699742538
LOC120096911	3.3836799373271	-0.111676212168418	0.55570835158235	-0.200961910776446	0.840728357234577	0.973408936285022
LOC120096912	5.33635666706366	0.201306676396766	0.451866744964886	0.445500091874229	0.655958393411139	0.934289637556281
LOC120096913	3.59311794320834	-0.494600336090575	0.540540885949805	-0.915010037069618	0.360186360936397	0.858315519263291
LOC120096914	9.70604620420265	-0.304871079502826	0.305485785910637	-0.997987774108772	0.318285287128143	0.846809686733616
LOC120096916	3.77652200881577	-0.905795302875329	0.643652194216371	-1.40727447372118	0.159346015527172	0.785139873421484
LOC120096922	60.4463080396464	0.321448759952966	0.24252157567896	1.32544396948207	0.18502394165418	0.800561831786598
LOC120096925	7.73275606057487	0.0345489932042534	0.335241744253804	0.103056954560221	0.917917768337818	0.985842057482586
LOC120096929	10.2001839210941	-0.236478035549253	0.288553016035735	-0.819530631833586	0.412483732646488	0.873454742294253
LOC120096930	8.4822539429862	0.120726681007301	0.312341271992383	0.386521705047822	0.699110330934006	0.94543663845117
LOC120096932	4.36270494682053	-0.797748791781787	0.557706587491491	-1.4304094835422	0.152599527975894	0.778591665041908
LOC120096943	71.4719661781024	0.126938585073614	0.192467317993126	0.659533194503947	0.509553437456968	0.900724260300188
LOC120096945	79.8183218734425	-0.352724412706246	0.223385639268528	-1.5789932327845	0.114337609266105	0.739173013774463
LOC120096946	36.0817431337819	-0.358933519695783	0.27391102894702	-1.31040185229346	0.190059927342527	0.803498954346729
LOC120096952	93.5682158387103	-0.49945956948183	0.222848149146383	-2.2412551838326	0.0250095501398711	0.515087166486428
LOC120096966	17.0374739537905	-0.151332583464464	0.250394536061904	-0.604376540497078	0.545593329076617	0.907277456202246
LOC120096968	45.6500368546628	-0.513715391663618	0.177930059027718	-2.88717597504754	0.00388716755789124	0.268423268717646
LOC120096976	16.3570685147949	-0.513927186901604	0.355121229191957	-1.4471880154025	0.147844272212615	0.775139880741862
LOC120096980	18.737649190994	-0.329710586907587	0.207231403341899	-1.59102617455915	0.111603685301306	0.734623308436855
LOC120096981	5.81960881153799	-0.231274746318647	0.407230910081851	-0.567920412210757	0.570089010932451	0.912076614489587
LOC120096982	9.45219059511102	-0.170439671881752	0.334440283019946	-0.509626622554877	0.610313068869457	0.918926528663238
LOC120096983	37.3983744786502	-0.21047715340944	0.201872141680261	-1.04262604863433	0.297121520110274	0.839191849811467
LOC120096986	6.91976895212997	-0.00843238256432106	0.388033073841181	-0.0217310923547006	0.982662461512488	0.99818628979568
LOC120096988	14.1695424141256	0.116405061193113	0.270244261222436	0.430740178039527	0.66665730127576	0.937682237970086
LOC120096989	26.6405489505167	0.0373159218402563	0.189002935181358	0.197435673707658	0.843486615415396	0.973661150213302
LOC120096999	84.2866623531428	-0.541645590831668	0.193753861895298	-2.79553442462152	0.00518139832862295	0.294853473803309
LOC120097000	3.31108353342631	-0.257892651376194	0.597106337085768	-0.431904060229645	0.665811143677923	0.937493296935285
LOC120097001	100.832255458372	-0.121459531696749	0.169207844150366	-0.717812654056474	0.472872809946257	0.890450934207387
LOC120097007	5.15819743652422	-0.463978626621907	0.438035540326713	-1.05922598489576	0.28949687364824	0.8385558866159
LOC120097011	15.650557752222	-0.144853281282835	0.262546797486326	-0.5517236647702	0.581137693893759	0.914260555916895
LOC120097012	2.79704448451014	-0.321638589931925	0.782562881594825	-0.411006703098979	0.681067619579197	0.941390761189168
LOC120097013	6.94834889536561	-0.170223135805991	0.38858756292038	-0.438056057498858	0.661345647513168	0.936026268991031
LOC120097015	455.229167667491	-0.0989589695569209	0.146438857941282	-0.675769880673345	0.499186760411095	0.897541386224994
LOC120097016	2.49524750621064	-0.339615991060792	0.765931903982723	-0.443402330278767	0.657474750687727	0.934600335900446
LOC120097017	16.1484431905428	-0.136353637934047	0.271075368365359	-0.50301006231694	0.614957197642277	0.920351778576906
LOC120097018	41.5492681352277	-0.051080316660204	0.170963562411279	-0.298778967516613	0.765108699819972	0.957804936456136
LOC120097019	3.50308813326059	-0.274978324592978	0.506091588632927	-0.543337077258603	0.586897740388222	0.914260555916895
LOC120097020	6.71076077553062	-0.245405512760758	0.404369152008065	-0.60688485148309	0.543927331941556	0.907012965225221
LOC120097026	192.889666390485	0.119873246277404	0.161232219005275	0.743481960472689	0.457189939213269	0.886760855336785
LOC120097027	27.3066295400503	-0.260452540455773	0.275828680393198	-0.944254745679435	0.345039485458367	0.856332577044365
LOC120097028	186.5304170684	0.153998642122439	0.206000696553042	0.747563696139188	0.454723369262445	0.886582148286384
LOC120097030	29.3019289326933	0.172841166522294	0.201763607196052	0.856651845812537	0.391637323534386	0.864702426531781
LOC120097036	3.48656218843182	0.0963550552116745	0.523824275792385	0.183945379518578	0.854056304448909	0.974442555820884
LOC120097040	6.28169516842375	-0.258057692316118	0.365027464372433	-0.706954181542966	0.479594951671497	0.892196865363624
LOC120097042	9.00738713931275	-0.252677760771194	0.308523741560696	-0.818989681290005	0.412792300849781	0.873716688262435
LOC120097043	3.58271358586306	-1.01652054925612	0.514795629207596	-1.9746099064998	0.048312433974841	0.618552603607679
LOC120097046	3.51139794465355	0.614387191724426	0.620838988661717	0.989607938523322	0.322365788295409	0.848572773092351
LOC120097048	7.68075905240442	-0.432628787368824	0.463917952713874	-0.932554527881469	0.351050020633235	0.856332577044365
LOC120097050	17.4755533959098	0.498140037755096	0.328183523565433	1.51787034383455	0.129047087419498	0.753939708185331
LOC120097070	7.63617015356044	-0.235948263525657	0.332156761980928	-0.710352130477489	0.477485800126712	0.891890345842247
LOC120097077	5.83937723907111	1.11353552991015	0.386796895390418	2.87886367026339	0.00399110822715982	0.268423268717646
LOC120097080	4.22810350784161	0.23094395100756	0.52177527211328	0.442611912351073	0.658046466936456	0.934614897087028
LOC120097081	5.68918816698127	0.12585327923689	0.379112340296011	0.331968300316005	0.739913195605618	0.953300983307114
LOC120097083	7.63421482914612	-0.43314793304824	0.333788541879542	-1.29767166544787	0.194400184213504	0.803613952538558
LOC120097086	7.91854207545702	-0.667020645835082	0.310382608023888	-2.14902713164826	0.0316322492747456	0.550723405612
LOC120097087	331.787286384294	0.222299125475078	0.197058398506431	1.12808754744763	0.259282947610038	0.83451172022848
LOC120097092	12.759295190914	-0.376564542339821	0.318161542718367	-1.18356398175109	0.236585705294919	0.826994383579477
LOC120097094	26.1841441657872	-0.562191519405448	0.291975313938916	-1.92547620489266	0.054169810047044	0.638481507818289
LOC120097095	27.6308905298025	0.170540858743042	0.241891919234487	0.705029168740943	0.480792084113429	0.892196865363624
LOC120097096	31.7775316347014	-0.171663960013664	0.257395873386185	-0.666925843663807	0.504819502250708	0.89889859266408
LOC120097099	8.6156541059477	-0.0740555441416149	0.44559348127693	-0.166195304135498	0.868003254814972	0.976557521910466
LOC120097103	20.7697285225961	-0.100023168179293	0.199665244727358	-0.500954326407052	0.616403267371554	0.920351778576906
LOC120097112	3.77673122926904	-0.186289742023079	0.447348996732869	-0.416430445543885	0.677095053842476	0.939911976522873
LOC120097114	4.39768297275213	-0.166475379112841	0.43618096493871	-0.381665850861313	0.702709233011636	0.946492031423763
LOC120097116	5.18481831720903	-0.287421338518053	0.425948550156763	-0.67477947374694	0.499815883278763	0.897606415509945
LOC120097117	7.55186815036521	-0.542468545220123	0.35731555478726	-1.5181778065696	0.128969580749345	0.753939708185331
LOC120097118	718.449031890551	-0.110724326829835	0.0900766663846106	-1.22922318591435	0.218988138058712	0.816916201265789
LOC120097122	2.89447983917787	0.235987122220641	0.560538063967801	0.421001065565812	0.673754303766418	0.939493129732461
LOC120097140	17.982105047569	0.152898024412784	0.360772885208838	0.423806862104609	0.671706673220827	0.939084030925416
LOC120097141	101.64783990749	0.106841182011713	0.242395244626988	0.440772599215494	0.659377632225133	0.935118245511123
LOC120097142	35.7153151019836	-0.128635441046453	0.260520971589115	-0.493762326548253	0.621474042292816	0.9220174618053
LOC120097162	23.4464413164846	0.010670932083086	0.218003738961674	0.0489483902152797	0.960960425238246	0.992829353482078
LOC120097163	3.61675515455085	0.915091257329853	0.553569759582289	1.65307306168668	0.0983159950239426	0.713087679747195
LOC120097170	4.10916580187012	-0.722593658688706	0.523028764104449	-1.3815562513583	0.167107994727462	0.789499029739005
LOC120097171	28.0078300785015	-0.0292779905819146	0.233070097643169	-0.125618819736967	0.900033664971572	0.980875933368541
LOC120097179	7.08587290561991	0.408470143003483	0.470304071254516	0.868523510574566	0.38510780740178	0.86322580169465
LOC120097183	4.54770020386505	0.476905401186945	0.481157197046105	0.99116339548642	0.321605801233669	0.848572773092351
LOC120097191	4.10821966303295	1.17733784274442	0.534324474480823	2.2034136540131	0.027565606700453	0.534910598022291
LOC120097195	115.558968429916	-0.0689788804072863	0.181550441276671	-0.379943336530739	0.703987477337363	0.946492031423763
LOC120097204	3.77429441374788	-0.203610167946676	0.570392724442904	-0.356964875639918	0.721118100906364	0.949212911958214
LOC120097214	7.02206919881021	-0.921879515269654	0.466342204163507	-1.97683054855234	0.0480607873852073	0.618038157196784
LOC120097216	6.03462130660757	-0.313914230305474	0.433831480581907	-0.723585641789791	0.469320158893139	0.889677426570134
LOC120097268	34.7266009110398	0.0669566598311625	0.247694632225315	0.270319381690336	0.786914555779938	0.961708663106385
LOC120097335	4.71187593531209	-0.160489590544628	0.416736263901637	-0.385110690972908	0.70015540750392	0.946013108894673
LOC120097338	9.95402443804764	-0.487296681746842	0.331175758425956	-1.47141410368595	0.141179161542341	0.770665538573106
LOC120097342	13.2586973238927	0.0449460769723598	0.265360729131531	0.169377274171121	0.865499897815335	0.975905595963274
LOC120097345	4.85246463954191	0.407435729969453	0.474282695468506	0.859056705762751	0.390309231603694	0.86412698808307
LOC120097346	38.1791630048791	0.26694293112238	0.302851534609806	0.881431660784911	0.378084227515871	0.862877647278888
LOC120097347	112.564027480961	0.261793619955771	0.212750807198508	1.2305176342363	0.218503327629219	0.816809299295894
LOC120097348	286.178581617649	-0.236292646441752	0.131336989288037	-1.7991325042752	0.0719977230588627	0.672515338904691
LOC120097349	37.2970088603125	-0.972355881516006	0.270175012358716	-3.59898523933439	0.000319461319243739	0.0712545620681007
LOC120097350	23.8849176442908	0.102742347736157	0.223758310119036	0.459166623494341	0.646114516576789	0.930729136231355
LOC120097353	7.16155421579156	-0.132746588603464	0.348386190886673	-0.381032865469245	0.703178861678146	0.946492031423763
LOC120097355	89.549764341109	-0.282713624591601	0.153106677268751	-1.84651400993666	0.0648176070505247	0.663660483408863
LOC120097357	25.4949857910149	-0.150633167885756	0.267348530734594	-0.563433685129523	0.573139604902982	0.91255893336719
LOC120097361	5.16051366916844	-0.24881823496567	0.528520577233675	-0.470782493026113	0.637796067759943	0.928621530600492
LOC120097363	14.4011798564305	0.0929387664527992	0.264874391501082	0.350878640725143	0.72567939621335	0.950833869096883
LOC120097368	20.6688692545624	-0.366517399814863	0.25656542336047	-1.4285533686272	0.153132645049435	0.779042501139323
LOC120097370	86.220822872935	-0.0167413186415193	0.184237539496004	-0.0908681188823757	0.927597382806535	0.987222465494477
LOC120097371	208.067129968773	0.770094626166324	0.22265371675184	3.45870995283963	0.000542769060975472	0.0984339591423274
LOC120097372	29.634505043228	0.484983062238982	0.29289802789411	1.6558085615186	0.0977605934318151	0.713087679747195
LOC120097373	10.2478671709621	-0.432270115559637	0.298809598412716	-1.44664066300369	0.147997591247029	0.775139880741862
LOC120097376	15.7945987560166	0.178252230102216	0.254529478964365	0.70032057122614	0.483727127657663	0.893076235403937
LOC120097378	23.5359496978628	-0.199262460753528	0.204888449266019	-0.972541211900205	0.330781372821493	0.851527267126702
LOC120097381	7.72253401580917	-0.110838216825322	0.437043937057236	-0.253608864984222	0.799797747237358	0.965443587879343
LOC120097382	3218.0394584175	0.349212521160139	0.24771940984329	1.4097099673419	0.158625340394578	0.784507587736902
LOC120097383	7.81242202434787	0.179955416596026	0.332445858904537	0.541307439319619	0.58829569367963	0.914260555916895
LOC120097384	3.48843689502959	-0.0971605111325938	0.518297237542773	-0.187460985887612	0.851299210153989	0.974442555820884
LOC120097385	6.69413139402266	-0.187284659830208	0.47509018541964	-0.394208648332279	0.693427001169403	0.944219110548883
LOC120097388	4.55979600758443	-0.120433599351512	0.513208059744143	-0.234668176122474	0.81446628980929	0.968580728079263
LOC120097390	85.7538250769478	-0.102306277008086	0.137205570034308	-0.745642301420443	0.455883522269116	0.886760855336785
LOC120097392	13.7849308008052	-0.524518783239163	0.357888352989616	-1.46559333059487	0.142759109301752	0.770665538573106
LOC120097394	408.144924369474	0.64621753374632	0.320128022082085	2.01862220477725	0.0435265013273574	0.601589571408384
LOC120097396	33.1198333189817	-0.455627504577506	0.209540711026608	-2.17441041573849	0.0296743265607328	0.546847394977227
LOC120097398	6.42946857446032	-0.411958449881347	0.367041059356766	-1.12237701853656	0.26170217157215	0.834601893554424
LOC120097399	5.67255060568402	-0.734781251341147	0.491366555115694	-1.49538311814515	0.134814483835166	0.760765912854289
LOC120097408	129.527343493963	0.312139025601291	0.257457071682012	1.21239251096127	0.225362166290478	0.820751777520312
LOC120097409	27.2327288107377	-0.120045928437449	0.172479281913733	-0.696002018940984	0.486427565379273	0.894064285308461
LOC120097421	45.634109166781	-0.0198272195658709	0.228938938049512	-0.0866048376689112	0.930985620447928	0.987410959652097
LOC120097428	8.22007076825914	0.025146294282893	0.340048096709154	0.073949228142279	0.941050784654572	0.98846784922598
LOC120097431	26.7844143829979	-0.133674399041496	0.217278532704659	-0.61522138141091	0.538408529259862	0.906282003684254
LOC120097433	5.49978450858916	-0.227427875101187	0.386463151311877	-0.588485278167315	0.556206612530537	0.909053256645756
LOC120097437	11.0210588996179	-0.328506723616268	0.304117152340238	-1.0801979470357	0.280054042399487	0.836772828589556
LOC120097442	7.604102442949	-0.0257296192311497	0.390477424630177	-0.0658927190362372	0.947463237353841	0.989735317787252
LOC120097447	5.99433050085147	0.00575522629018341	0.449880392389005	0.0127927920121643	0.989793107167096	0.998794656030643
LOC120097448	3.45353130873022	-0.551823433223957	0.610683907426702	-0.903615481778828	0.366199329107183	0.859037699742538
LOC120097450	150.236167510437	0.00690119438708532	0.097253817647197	0.070960652795353	0.943429071032823	0.988546585321708
LOC120097452	19.7078838086344	-0.139714922762504	0.384786716505009	-0.363097052911609	0.716532386048336	0.948549282073393
LOC120097454	4.46596146774659	-0.0273426974234357	0.542003407081544	-0.0504474641048189	0.959765813625347	0.992685086139871
LOC120097467	59.1335122157961	0.340466846494353	0.209838374809778	1.62251945957451	0.10469216993161	0.722201051376785
LOC120097473	12.4316288315192	1.05768275851	0.348846310716865	3.03194480210068	0.00242983632142643	0.227036063549933
LOC120097487	3.41929580622346	-0.30070591934312	0.610395442616411	-0.492641160710782	0.622266159188889	0.922395143156397
LOC120097493	25.9238735577579	0.0326956451687671	0.26197825389378	0.124802897503178	0.900679593453902	0.980924260292532
LOC120097494	4.60802304999836	-0.258964554305273	0.440042295360825	-0.588499235267663	0.556197247005074	0.909053256645756
LOC120097495	22.7355965157962	-0.100178352591704	0.304979232544617	-0.32847598099011	0.742551802119851	0.953300983307114
LOC120097498	4.06359295215386	0.599499102615981	0.51835612199181	1.15653906104625	0.24746073190724	0.829121829645021
LOC120097504	263.427967714172	-0.0190782916368919	0.119225087846543	-0.160019103206265	0.872866025943029	0.977434660593483
LOC120097505	4.06446560209831	-0.513255174043041	0.54678861852997	-0.938672014466791	0.347899166152061	0.856332577044365
LOC120097506	178.360784758423	0.306065725421947	0.197568301456864	1.54916412787388	0.12134227035865	0.746727445261304
LOC120097507	11.9940609878094	-1.10066457635268	0.34153693449671	-3.22268096121031	0.00126996918147683	0.158991948171341
LOC120097510	3.40270523152702	0.169734101847734	0.588731855301795	0.288304599656367	0.773113586555017	0.959755966875597
LOC120097511	18.3571139347921	-0.106449706314527	0.220678926648954	-0.482373681669488	0.629540513695317	0.925448853305467
LOC120097525	4.92034563295756	-0.772671341581684	0.469578324075132	-1.64545785434946	0.0998754271629182	0.714105624206495
LOC120097526	5.51216242039309	-0.46994753245743	0.432863881580506	-1.08567046698727	0.277624811243067	0.836772828589556
LOC120097527	15.6828042333094	0.140073056941664	0.273461310717941	0.51222257574177	0.608495244776087	0.918284951860672
LOC120097528	88.6222656532716	0.0235781227385215	0.180098553094423	0.130917890973615	0.895840261544678	0.980859915097584
LOC120097529	6.02370172897343	-0.154395308688617	0.443134859099687	-0.348416075869771	0.727527731185745	0.950966438112889
LOC120097532	67.3336701527271	-0.0814158381800463	0.189091207108108	-0.430563850245554	0.666785530925659	0.937682237970086
LOC120097534	194.076548750324	-0.211342349568008	0.0980662831057744	-2.15509696987347	0.0311542467956159	0.550723405612
LOC120097544	30.2914287335951	1.06967900139407	0.323374413397816	3.30786530126039	0.000940100147247013	0.135130691535765
LOC120097545	56.4358849590694	0.62420764792958	0.349457703721272	1.78621802090089	0.0740639643513516	0.67729087098868
LOC120097547	252.922360538432	0.960505387654755	0.388152143724063	2.4745590181194	0.0133400777892547	0.420020639707565
LOC120097557	66.997532953539	-0.16736677281095	0.144556094652949	-1.1577981074597	0.246946435893321	0.828840898483201
LOC120097562	3.04290684685158	-0.238004940844517	0.538603826034447	-0.441892406514942	0.658567065785331	0.934788523997099
LOC120097566	7.34612256859304	0.954155334473081	0.419180318091179	2.27624078062161	0.0228316023452601	0.494367902734243
LOC120097567	3.41795117355472	-0.152767545460183	0.577211522110527	-0.264664753921752	0.79126773176939	0.963425920248146
LOC120097568	49.7165787989059	0.0256838106355196	0.14858144359191	0.17286015006061	0.862761355690888	0.975106792475732
LOC120097569	8.65510053159894	-0.0755227552212745	0.302353263457044	-0.249783165419692	0.802755039215588	0.965729564051519
LOC120097575	40.4899047407915	0.292227224975259	0.209772876509636	1.393064870147	0.163600175054753	0.787670294744412
LOC120097583	8.67732423377513	-0.313386517951393	0.336891631471676	-0.930229452665227	0.352252295503412	0.856928129077204
LOC120097610	3.8360030902708	-0.918373037313819	0.474287453874917	-1.93632159107464	0.0528283260059005	0.632798559348457
LOC120097627	5.76075115417987	-0.678020959424986	0.395226334854651	-1.71552576240734	0.0862488762243502	0.696084924052802
LOC120097628	5.58663747909441	-0.207166341852702	0.392811500202481	-0.527393779830567	0.597920162122771	0.916568479442289
LOC120097632	4.67492602141281	0.236820041175189	0.482572026483018	0.49074548083761	0.623606474535125	0.922971828110296
LOC120097655	4.92298381010083	-0.0404996996417516	0.421424327330742	-0.0961019500185774	0.923439602586715	0.98663943883907
LOC120097664	11.6956950587006	-0.788051880639362	0.303215244177826	-2.59898503050591	0.00934998505449079	0.372097108464936
LOC120097694	5.88750146523872	-0.164298165786295	0.396453053090209	-0.414420230858735	0.678566375269774	0.940763125804477
LOC120097727	18.8578480937439	-0.0799650850078368	0.298554872968869	-0.267840495158071	0.788822098507423	0.962157082367069
LOC120097728	184.80457674781	0.0502172664273905	0.0944281853921336	0.531803785266574	0.594861900824886	0.916568479442289
LOC120097729	5.85833323544922	-0.472215721343538	0.40830370924128	-1.15653056941614	0.247464203117264	0.829121829645021
LOC120097730	3.49830869536725	0.209557665154845	0.461948329103202	0.453638755576121	0.650088854304291	0.932330082059016
LOC120097733	12.4230472881543	0.44400779676847	0.384695874960034	1.15417873096403	0.24842690054225	0.829795489910747
LOC120097735	15.1905560668246	-0.373792915488361	0.293799029665913	-1.27227416616526	0.203275724097855	0.809621552609543
LOC120097736	11.1557118893115	-0.319275289719503	0.37305311240208	-0.855844058406848	0.392084041423349	0.86506898637946
LOC120097740	13.6110422192095	-0.0996150730011465	0.299988441020612	-0.332063037703182	0.739841659652578	0.953300983307114
LOC120097742	6.19498013967422	0.557831389752837	0.463189773314817	1.20432579018469	0.22846368230484	0.823887336020333
LOC120097744	3.50130367837661	0.0443301699948143	0.773289474554144	0.0573267469085542	0.954284914431182	0.991535993598297
LOC120097754	63.9669676791456	-0.244391175441856	0.143562800668677	-1.70232939385097	0.088693637622687	0.702122731406452
LOC120097757	22.9721309233423	-0.243643596528758	0.226522675654437	-1.07558148792326	0.282114470248453	0.838078743989497
LOC120097773	11.8327198969194	-0.0911200992151337	0.316007999071184	-0.288347445263903	0.7730807925465	0.959755966875597
LOC120097776	10.5689256112639	0.0462877380618432	0.300129079487396	0.154226102118795	0.877431461890509	0.97906350641531
LOC120097777	10.3436083747814	-0.293226680161449	0.301503688134413	-0.972547573052326	0.330778209897666	0.851527267126702
LOC120097779	5.71315885603003	0.417431786752229	0.397361681557342	1.05050840613576	0.293484428159266	0.8385558866159
LOC120097783	4.29925166968821	0.15061247178879	0.427462756976087	0.352340570800219	0.724582865341042	0.950228458602617
LOC120097784	14.4091881179554	0.454875744356189	0.36674476693891	1.24030602577612	0.214862224474776	0.814654448208876
LOC120097792	41.5250046210093	-0.193390463253458	0.203007186419603	-0.952628656473925	0.34077825252865	0.856332577044365
LOC120097793	78.5524411838076	-0.0352353017512468	0.128940867797806	-0.27326713673511	0.784647875332964	0.96156668838495
LOC120097801	3.5194353989564	0.8285681915938	0.553039495934647	1.49820798999808	0.134079220381614	0.759489135792087
LOC120097803	11.5122110473109	-0.158386613255287	0.506397706968983	-0.312771189670864	0.754454505281608	0.955376512332916
LOC120097810	179.133154609159	0.0897052550500575	0.217041450628296	0.413309323128724	0.679380000058985	0.941074424216088
LOC120097815	29.3341428877473	0.343735110672643	0.238410199023549	1.44178022618357	0.149364382889401	0.777150067212043
LOC120097816	20.3998066197576	0.353406859059434	0.299582019905441	1.17966645385121	0.23813290107305	0.827830152899651
LOC120097821	13.1596441922118	-0.645441259230085	0.279972837462814	-2.30537099626964	0.0211458044336324	0.482703942877224
LOC120097836	8.32920798446569	-0.61120421216983	0.460350182936235	-1.32769407904089	0.184279190377079	0.800179313298649
LOC120097839	4.45867492440081	0.360009200276365	0.499163963947157	0.721224339653004	0.470771498897649	0.890167855679093
LOC120097840	89.401652808506	0.386002373762485	0.141300297713162	2.73178740603977	0.00629917729893366	0.319583327571533
LOC120097841	4.9706985143088	0.160390822617601	0.513664538869852	0.312248190171913	0.754851911107473	0.955548824495307
LOC120097850	8.5944115052733	-0.207914794122788	0.36941800059353	-0.562817171303885	0.573559386370719	0.91255893336719
LOC120097854	3.39641017561618	0.608810353238306	0.519798663433262	1.17124262924634	0.241501264646805	0.827830152899651
LOC120097856	23.0951593276406	0.187992354828415	0.272994464179145	0.688630648220949	0.49105572912827	0.895106540878184
LOC120097857	15.3738120252701	-0.680159814167062	0.3618347736334	-1.87975248298324	0.0601418191562697	0.651890699237209
LOC120097862	4.93696056469904	0.443302351503398	0.397515006855429	1.11518393987229	0.264771606790281	0.834878430429282
LOC120097864	12.2184873944588	-0.588279153554856	0.304752603824032	-1.93034988437551	0.0535635000183211	0.6368205332598
LOC120097869	10.0382286629478	-0.975995977520241	0.3500582746083	-2.78809572095486	0.00530188757243608	0.298211966211948
LOC120097872	20.6357459724206	-0.728748947071432	0.272933663554625	-2.6700588618508	0.00758379510187462	0.344039061697573
LOC120097874	15.1923815026513	-0.137509251550386	0.358553908035833	-0.383510675713075	0.701341156183702	0.946431482755314
LOC120097881	4.71592891538629	0.462618719860708	0.423879803663412	1.09139127616483	0.275100749440602	0.836772828589556
LOC120097884	28.532553715171	-0.0276404376313787	0.36374583439383	-0.0759883276118903	0.939428384564093	0.988353320664985
LOC120097893	3.87659946852579	-0.0556834445425186	0.450130958482393	-0.123704987389124	0.901548862630891	0.98108305402584
LOC120097894	13.4083103223908	-0.582999883000251	0.314262875214215	-1.85513443992662	0.0635770308270082	0.661136149299862
LOC120097895	5.57965132713401	0.192302906714332	0.385221855142672	0.499200406589368	0.617638208184164	0.920527605976475
LOC120097896	79.4076332882114	-0.391123305439549	0.145938964160106	-2.68004715320891	0.00736117900217535	0.342888067457623
LOC120097897	56.0571667453084	0.67891813181454	0.17656947724596	3.84504809327158	0.000120528797077127	0.03439501922473
LOC120097908	3.3795123206487	0.191033761984653	0.591090676512946	0.323188589459115	0.746552421911592	0.953732072860046
LOC120097916	3.72185381116614	1.17198801247213	0.472836007954197	2.47863528317763	0.0131886086505334	0.420020639707565
LOC120097922	96.5443574765408	0.374534896305257	0.2920296562251	1.28252349828663	0.199659067277638	0.807174195697561
LOC120097923	21.9216705722238	-0.031913715283803	0.230771659064896	-0.138291311043651	0.890010192313535	0.980045457605803
LOC120097924	3.43321099340152	0.630968068114948	0.555057598637109	1.13676142739822	0.255638032309984	0.832487564933319
LOC120097928	7.53076233919046	-0.59612024813059	0.336521188841605	-1.77141965468086	0.0764909425645226	0.685022831769177
LOC120097931	35.4530006228332	-0.196267697643164	0.201349864751298	-0.974759520626394	0.329679560720067	0.851474707799712
LOC120097935	80.1129425724058	-0.175085416418316	0.153835668337094	-1.1381327770791	0.255065043368289	0.832487564933319
LOC120097943	15.0200488728171	0.193575675448434	0.264716203099507	0.731257373677534	0.464621961706479	0.888290196192605
LOC120097952	34.3577496973233	-0.17702231568453	0.231241544876684	-0.765529895499236	0.443956071580999	0.882757460491245
LOC120097988	3.31346244134503	-0.0204488565937459	0.627914755519347	-0.0325662940932686	0.974020448982204	0.996913445939659
LOC120098029	8.70363341935203	-1.2271793081827	0.516712656625544	-2.37497435459961	0.0175501695084389	0.455382138959431
LOC120098048	7.54069897480803	0.245577176851947	0.348735739467727	0.704192742696145	0.481312749945843	0.892196865363624
LOC120098050	6.26990063955324	-0.541507255006362	0.414318825181374	-1.30698201987156	0.191218818041154	0.803498954346729
LOC120098076	3.94176886762916	-0.966565435061859	0.56824462365182	-1.70096714483673	0.0889491568543429	0.702792503566174
LOC120098108	10.1106174099526	0.292930704290454	0.454142727861636	0.645019035468739	0.518914850052419	0.903827543781276
LOC120098113	44.3455237814342	-0.474800152851664	0.207855756334719	-2.28427714114914	0.0223552484417076	0.489620311525209
LOC120098116	5.15126576606774	0.186261033272259	0.413756749708722	0.450170380068443	0.652587592068876	0.93292045263714
LOC120098119	14.0431218714176	0.146521316561206	0.371370246187106	0.394542422462636	0.693180613270275	0.944219110548883
LOC120098120	10.7013753000256	-0.0879837483818613	0.290513340461367	-0.302856138179863	0.761999499067738	0.957258291994707
LOC120098122	3.78169603791327	-0.467046650870987	0.560217028713803	-0.833688779406216	0.404456382671618	0.871123140931086
LOC120098126	9.24983003072822	-0.177364660912191	0.299777043593888	-0.591655247466077	0.554081470113695	0.908759329794196
LOC120098141	36.7720576508644	0.0748419467468634	0.52611847884321	0.142253028084891	0.886880147277235	0.979998317772249
LOC120098148	7.26387070464207	-0.427256180991099	0.321684315214108	-1.32818468536995	0.18411710241138	0.800179313298649
LOC120098150	3.50875299960033	-0.163874338555205	0.577767241915677	-0.283633834988385	0.776691004925835	0.96054805494025
LOC120098151	9.31617613965228	-0.122504237592217	0.321453368212292	-0.381094894956315	0.703132835345722	0.946492031423763
LOC120098153	3.56866568643243	4.17250742781382	0.816534286617256	5.11002109305136	3.22122846786208e-07	0.000390674615117898
LOC120098155	3.69752832993452	-0.0612791228115146	0.510789613874131	-0.119969398646808	0.904507389184244	0.981983097634568
LOC120098157	3.73890381131536	-0.449487957598665	0.561976799517699	-0.799833655027086	0.423807181046391	0.876009623796892
LOC120098160	3.14244742902398	0.848597075799817	0.657041979073419	1.29154164091088	0.196515925551008	0.804152469070482
LOC120098163	2.28934865282898	0.739727445289037	0.700510202396034	1.05598382829952	0.290975603268589	0.8385558866159
LOC120098164	6.06602632596768	-0.353619993915252	0.455411210771963	-0.77648504373846	0.437462648279886	0.880221240194623
LOC120098166	32.0655050028218	0.138279728388935	0.291955564704812	0.473632789047009	0.635761789256902	0.927944977036557
LOC120098167	48.6279038819144	0.290960480521136	0.224429478386279	1.29644502412623	0.194822208809134	0.803853914935411
LOC120098177	4.93962394868005	-0.173261630081599	0.386456428909562	-0.448334190145265	0.653912029061928	0.933713239436844
LOC120098182	5.90655582248385	-0.308037494879109	0.53229793421413	-0.578693763547828	0.562795824780315	0.910393863223093
LOC120098186	4.34012125841824	-0.63538103866404	0.787625432212218	-0.806704573872677	0.419836708332037	0.874943996163877
LOC120098187	55.3177591892729	0.233118702991819	0.206371227948942	1.12960854722197	0.258641207851674	0.833571273602681
LOC120098189	124.215849978591	0.0181491201310551	0.119480433112635	0.151900354378074	0.879265528784582	0.979103582803884
LOC120098195	131.815849965194	0.0270332883732139	0.318834485117291	0.0847878433327846	0.932430058351285	0.987412152480286
LOC120098197	22.3967488195472	0.00770857321637182	0.309310768886343	0.0249217744475116	0.980117359129435	0.997792297768385
LOC120098199	15.4104528284333	-0.491224964124814	0.671972606728192	-0.731019329071417	0.46476734666032	0.888290196192605
LOC120098203	68.7913391696957	-0.23534923835435	0.172390819430151	-1.36520749267456	0.172187844079559	0.793855116721752
LOC120098207	6.16437106108398	-0.513451367943154	0.475974960955396	-1.07873608921052	0.280705392658139	0.836772828589556
LOC120098219	2.93091936461652	0.595556502927138	0.600084897683961	0.992453743171507	0.320976233459307	0.848283539806998
LOC120098228	58.9987452039295	-0.397147064098979	0.149262313006728	-2.6607323449495	0.00779709108891727	0.345439617763561
LOC120098235	12.7808606683271	-0.282271903599402	0.26908696779254	-1.04899878992663	0.294178675350283	0.8385558866159
LOC120098241	63.1355112278221	0.398192979779436	0.314262903538072	1.26706962640659	0.205130394966981	0.810067352860256
LOC120098242	16.7256695836878	0.165364014149603	0.286734542659365	0.576714659545056	0.564132227783924	0.910393863223093
LOC120098244	4.01823244032222	0.31152220256354	0.425523024376679	0.732092471423535	0.464112128657701	0.888290196192605
LOC120098249	3.62147951555665	-0.739458267878371	0.574449951543671	-1.28724576595626	0.198008640156112	0.804302579256911
LOC120098258	36.7363258821067	-0.381428211850197	0.275191801348011	-1.38604496929702	0.165733172443393	0.788115002148216
LOC120098259	23.2645036148734	0.00654778474245146	0.228897973560034	0.0286056911759166	0.977179073041274	0.997535899435316
LOC120098262	46.9166666921782	-0.232222939524814	0.381330813550204	-0.608980264046352	0.542537520622582	0.90681768018696
LOC120098269	529.181378180251	-0.163840997441252	0.213994577051041	-0.765631539355194	0.44389557258167	0.882757460491245
LOC120098271	29.6178349813523	-0.593034044350388	0.217597673816526	-2.72536941203894	0.00642295788471518	0.319583327571533
LOC120098282	46.29459168112	-0.0575913770180609	0.28959885140729	-0.198866040863762	0.842367534375779	0.973444174345223
LOC120098285	50.9880411157126	-0.071433944018623	0.211330742021229	-0.338019652680002	0.735348377860034	0.951933687189419
LOC120098287	7.16438869386295	-0.0208618732302175	0.353907955178623	-0.0589471723507547	0.952994185245763	0.991204242680899
LOC120098291	122.410315540919	0.516696680892341	0.232913129087467	2.21840942550861	0.026526929043914	0.524134692198575
LOC120098292	8.65366540866751	0.120479109176648	0.329056290122711	0.366135256468488	0.714264150473934	0.948479794450909
LOC120098293	8.61575659344793	-0.528585902937298	0.47904859208049	-1.10340769532725	0.269850156355362	0.835560137776398
LOC120098295	4.88906492951276	0.21598389116664	0.433751742419524	0.497943570121135	0.618523816425572	0.920735695870671
LOC120098301	28.3992231434045	-0.133819703672014	0.276381255485904	-0.484185164571841	0.628254464557274	0.925448853305467
LOC120098306	5.338676396456	0.461995312872831	0.41073401418116	1.12480412364645	0.260672046668646	0.834601893554424
LOC120098307	20.5605912189628	0.56216865657822	0.323772017142949	1.73631020228044	0.0825090002584897	0.691989099669634
LOC120098312	3.83165402124886	0.474674950941189	0.442464412340543	1.07279803234402	0.283361743845147	0.838078743989497
LOC120098325	4.39887785590218	-0.725818764197212	0.444270301184991	-1.63373235226675	0.102315062076013	0.720661988960084
LOC120098326	14.3274115220166	-0.350165524468506	0.284472175754301	-1.23093066497633	0.218348797404561	0.816790009345345
LOC120098327	9.27003445966511	-0.312599710760611	0.311386646899395	-1.00389568362451	0.315428897308017	0.8461100246771
LOC120098328	69.744329785711	0.0128981109454187	0.257900661098699	0.0500119344032338	0.960112877945419	0.992685086139871
LOC120098329	114.805536818338	-0.0797006859424976	0.0880299201117531	-0.905381782027275	0.365263163755201	0.859037699742538
LOC120098330	95.1617294722125	-0.43252388175464	0.216223977285779	-2.00035115061722	0.0454623592864918	0.610323389094165
LOC120098334	37.2276055194354	-0.0717919543253604	0.238818341462744	-0.300613235506286	0.763709437575716	0.957657084865236
LOC120098339	7.45456677447635	0.0454217946132961	0.374521869897335	0.121279418544362	0.90346972129708	0.981680381979385
LOC120098348	3.8402232183027	-0.417605088520129	0.481645608326763	-0.867038090455945	0.38592113972296	0.863466603406002
LOC120098353	8.81020558543402	0.207267617862314	0.353264491871283	0.58672077899591	0.55739125000299	0.909314919587721
LOC120098354	9.31219552354595	-0.424291200532904	0.322451682027339	-1.31582877119844	0.188231520193872	0.803498954346729
LOC120098355	5.54880063734066	-0.334844625489508	0.415865206663215	-0.805175860169227	0.420718204575772	0.875030735240392
LOC120098358	8.35125048413343	-0.248884532071967	0.36210512244974	-0.687326736468667	0.491876854114998	0.895229017951507
LOC120098432	3.52612639875217	0.904673129707658	0.677857650739767	1.33460635683666	0.182005216394793	0.799090711763183
LOC120098448	20.3624247859676	-0.352798379272393	0.26573572492689	-1.32762871597131	0.184300793192893	0.800179313298649
LOC120098482	51.7448651160552	-0.350931314828218	0.211162960235596	-1.66189806411447	0.0965332149244379	0.712295423032042
LOC120098483	35.9395982004317	0.248150769604291	0.242925652408433	1.0215091207703	0.307013290082299	0.843684157526332
LOC120098485	10.3922589450089	-0.594526746589757	0.413861297127017	-1.43653622775771	0.150849815335439	0.777670430266158
LOC120098486	8.00495408349454	-0.397386829267364	0.32084571641373	-1.23856049477355	0.21550830580879	0.815426694843517
LOC120098488	5.47198835908413	-0.545475537695759	0.374087288127922	-1.45815042373006	0.144799085335215	0.772709557437157
LOC120098492	6.92934993263759	0.645931471769412	0.38243104552995	1.68901421398548	0.0912167060604781	0.705086656700719
LOC120098493	113.207148148454	-0.162728659972157	0.199255914733015	-0.816681703979524	0.414110349676638	0.873930429786805
LOC120098494	4.01642710428733	-0.419591276702002	0.479189150158695	-0.875627665115215	0.381232480628737	0.862877647278888
LOC120098498	13.4270801167634	-0.0809318905383055	0.251968295605772	-0.321198706145677	0.748059812587269	0.953732072860046
LOC120098501	109.520486915601	0.467140637392941	0.261417561437916	1.78695201203566	0.073945244961906	0.677076748778026
LOC120098502	3.27811493332211	0.711604162124763	0.555297493856391	1.28148275473542	0.200024153429406	0.807642552588817
LOC120098503	18.4823846813795	-0.354410490758036	0.283099398190649	-1.25189418636405	0.21060842345461	0.812669245822754
LOC120098507	2.14514089358436	1.18401715321997	0.878061074964195	1.34844509907042	0.17751526688753	0.797528493520943
LOC120098508	3.88351908887777	-0.0889440397161107	0.468894271344083	-0.18968890249214	0.849552917453748	0.974442555820884
LOC120098514	13.0083231599376	-0.885595949879764	0.369912727521177	-2.39406725963238	0.0166626929027464	0.451535133051946
LOC120098521	10.7995339453639	-0.175116598660333	0.343418004253817	-0.509922591393625	0.610105694077772	0.91887158934747
LOC120098522	3.58927277337063	0.283814493508047	0.476021523867429	0.596221975851429	0.551026946613103	0.908537601628182
LOC120098525	45.6542290107045	-0.159648959249613	0.24035610767346	-0.664218441523888	0.506550511974985	0.899648258168796
LOC120098529	113.721023584901	-0.149470064052425	0.16707258204505	-0.894641491876397	0.370978764251993	0.861039213473309
LOC120098536	29.65589809778	0.0500669253259452	0.269225326747546	0.1859666248001	0.852470934289606	0.974442555820884
LOC120098537	9.53564017146738	-0.264713494691807	0.362380127195852	-0.730485682921402	0.465093361208996	0.888340919397919
LOC120098538	105.920167833622	-0.281870094874568	0.205028686252713	-1.37478369503447	0.169198514521058	0.792301441670157
LOC120098539	61.3674435139038	-0.478000870007432	0.23812381067908	-2.00736276075993	0.0447110509609894	0.607064267525093
LOC120098540	5.88974165988855	0.118369246524431	0.39971554502758	0.296133708075487	0.767127972511803	0.958169303977313
LOC120098543	10.3083801926049	-0.301108218878798	0.286823278185506	-1.04980397959211	0.293808245208461	0.8385558866159
LOC120098545	4.06833024554925	-0.489776516341881	0.522360698702996	-0.937621297999599	0.348439062205665	0.856332577044365
LOC120098550	6.85789837887797	0.251626753154742	0.412501940004158	0.610001381210972	0.541860892611696	0.90681768018696
LOC120098551	7.48793420993658	0.0297895861844162	0.317767574500186	0.0937464630595866	0.925310560585495	0.986882046855281
LOC120098554	4.55816883474883	-0.326639642690711	0.525134896277916	-0.622010925203959	0.533934684159286	0.906282003684254
LOC120098559	15.8467671571097	-0.412809471520795	0.233488960926651	-1.76800423404375	0.0770601958282681	0.685022831769177
LOC120098560	6.18478095025372	0.08648388835803	0.389729096662512	0.221907702295375	0.824385734448707	0.969925819226329
LOC120098561	67.7310825709314	-0.0223960100469504	0.112931400705113	-0.198315171042915	0.842798482638263	0.973447418768839
LOC120098563	4.80845758465261	0.834837048985403	0.698593927637689	1.19502477184195	0.232077351790039	0.825885002771361
LOC120098564	21.3733443204813	-0.471985306143102	0.278148438570573	-1.69688281756558	0.0897188171350853	0.703321943061008
LOC120098567	21.5314695574434	-0.384079122952538	0.332343466578999	-1.15566924455018	0.247816472757568	0.829557021651982
LOC120098571	16.2616273725885	0.310235640201425	0.370257752871825	0.837891003753867	0.40209192177375	0.870238294734666
LOC120098573	10.474308345828	0.134892846179811	0.28196026570627	0.478410835093817	0.632357823282152	0.926952536257656
LOC120098575	4.89529526909578	-0.30024254079612	0.403837375715776	-0.743473880454873	0.457194829363454	0.886760855336785
LOC120098580	6.01353311701561	-0.599341948492305	0.398193990435659	-1.50515066246121	0.132285346340373	0.75789700198847
LOC120098581	12.5923269385057	0.044969495517296	0.265751675592523	0.169216225700295	0.865626567568677	0.975905595963274
LOC120098585	29.9244640878122	-0.135672543792977	0.202859748555804	-0.668799723744385	0.503623242986664	0.898263452096197
LOC120098586	8.05964732198837	0.189072295769864	0.363020808787329	0.520830462588248	0.602484880133163	0.91724715411752
LOC120098587	10.0682667698799	-0.635813709298926	0.344656960910151	-1.84477257508424	0.0650706284454441	0.663660483408863
LOC120098588	6.46560107467756	-0.934299965555385	0.555797466234928	-1.68100796119943	0.0927613682079978	0.706512725481682
LOC120098600	10.412027288745	-0.381191528668823	0.437050749978176	-0.872190537798774	0.38310444063251	0.862877647278888
LOC120098602	13.1406122148049	-1.31130836982859	0.530220683253372	-2.47313696210898	0.0133932803291571	0.420020639707565
LOC120098604	7.62959906351549	-0.572725369354209	0.389347869693326	-1.47098626687061	0.141294830871996	0.770665538573106
LOC120098606	14.020840639966	-0.438864303509474	0.262844086839911	-1.66967539116362	0.0949836051796553	0.711106689898509
LOC120098609	29.7155347234324	0.435874853181012	0.326175031796475	1.33632194585938	0.181444066395735	0.799090711763183
LOC120098610	14.83277891058	-0.386285400216367	0.327404324517501	-1.17984208298299	0.238063028503581	0.827830152899651
LOC120098611	10.7940590139612	0.174769544521164	0.298803976614386	0.584896983304571	0.558616987140292	0.909314919587721
LOC120098612	12.1350091913493	-0.979156424679971	0.290217970507084	-3.37386559133171	0.000741205493875021	0.117894201710203
LOC120098615	3.82702834363507	-0.48432676339483	0.550970068629574	-0.87904369215463	0.379377586204467	0.862877647278888
LOC120098617	6.42101468166756	-0.330264994541201	0.418689074331752	-0.788807291110521	0.430224647431433	0.878631335487039
LOC120098619	233.660379232505	-0.374248594487439	0.114996476642882	-3.25443531326317	0.00113618031974273	0.153108188226442
LOC120098622	21.3238674334889	-0.154789432382848	0.247854691318794	-0.624516855255953	0.532288204460591	0.906282003684254
LOC120098625	5.89302162629	-0.946450161540083	0.491526745997645	-1.92553135561135	0.0541629171186131	0.638481507818289
LOC120098626	14.546211342124	-0.0546926298133463	0.291828305802702	-0.187413724871236	0.851336262365644	0.974442555820884
LOC120098628	4.20514870107609	-0.621025406579442	0.529170585528948	-1.17358262829117	0.240562242704264	0.827830152899651
LOC120098633	3.40495030304344	0.338446487834647	0.536726767827108	0.630575011573986	0.528318441890317	0.906264241013037
LOC120098634	8.00263531992995	-0.29863830722893	0.340725027853572	-0.876478928214429	0.380769726813284	0.862877647278888
LOC120098635	3.52538116833605	-0.476645054123443	0.49903424724695	-0.955134956674772	0.339509453234672	0.855608027370197
LOC120098636	109.425712008742	-0.366075022436004	0.165993209979583	-2.2053614270188	0.0274287425277921	0.534910598022291
LOC120098637	13.4245202911099	-0.228207822799506	0.3102513529887	-0.735557864941262	0.461999812768887	0.888290196192605
LOC120098645	67.5955960793291	0.64269400728351	0.323727762259027	1.98529160056797	0.0471120380034159	0.615016302344133
LOC120098646	3.89709694529144	0.0612393225099354	0.437131534392611	0.140093582118313	0.888586051315152	0.979998317772249
LOC120098652	4.73903272379862	-0.347037253156951	0.437747520432391	-0.792779483511775	0.427906311877052	0.878029182824805
LOC120098663	16.6735567146903	0.1286372610603	0.237814134486795	0.540915119859887	0.58856608882502	0.914260555916895
LOC120098677	4.31696356614872	0.310603583221144	0.462617243092847	0.671405114830115	0.501962487422131	0.898263452096197
LOC120098679	5.49181696962596	-0.198987297489313	0.375944359579089	-0.529299861586169	0.596597451603523	0.916568479442289
LOC120098745	8.7826114900785	0.255801587813463	0.323471754601596	0.790800384189716	0.429060485708018	0.878421586006187
LOC120098775	35.4370635116908	-0.137460578015173	0.153117101128276	-0.897748043832239	0.369319889599149	0.859856024115861
LOC120098783	22.5460620811033	-0.299640085139875	0.351837265710932	-0.851643968226087	0.39441172831615	0.8666850918224
LOC120098796	5.67495503674229	0.568287571742562	0.39666040524346	1.43268035889229	0.151949205019808	0.778231511699993
LOC120098798	10.1462208579737	0.0504020282892041	0.381548448589003	0.132098632495021	0.894906277545218	0.9803300506118
LOC120098799	7.53400912599294	0.349248939931242	0.369090212475299	0.94624275617879	0.344024783006308	0.856332577044365
LOC120098800	59.6228074050311	-0.250571654694219	0.244437764327906	-1.02509387362128	0.305318895959193	0.843510015970558
LOC120098801	30.2643491610153	-0.0611404180193261	0.215463636897039	-0.283762118285149	0.776592686893715	0.96054805494025
LOC120098802	34.7493642702086	0.140816191984834	0.23258917301879	0.605428834700994	0.544894096787695	0.907152188165298
LOC120098808	3.2094028069721	-0.713762397078635	0.712544089555267	-1.00170979949343	0.316483772398832	0.846268100234164
LOC120098809	19.8629123102923	-0.0858329880710997	0.214848534251715	-0.399504648100314	0.689521399539504	0.944219110548883
LOC120098811	19.1090929082732	0.0539481790198122	0.223910056021989	0.240936829628207	0.809604076891627	0.967148923422927
LOC120098818	6.33913394927065	-0.107930562568656	0.451109911410685	-0.23925557793918	0.81090740882583	0.967352592211007
LOC120098822	12.0154515379792	-0.484577210692863	0.463185508241144	-1.0461838768077	0.295476145430412	0.8385558866159
LOC120098827	3.95896948658674	-0.0812339500353111	0.690156039296005	-0.117703744385362	0.906302399817069	0.982557576873022
LOC120098829	8.84072727046927	-0.0142346539105638	0.417115409918512	-0.0341264157882461	0.972776343996787	0.996448741303719
LOC120098832	3.93994379854272	-1.14250684825836	0.53802269568068	-2.12352909539052	0.0337095400465685	0.560525813713506
LOC120098833	7.19801760266126	-0.847425512034849	0.394718602978737	-2.1469104968445	0.0318004077867199	0.550723405612
LOC120098842	4.45248554685844	0.000500439002357462	0.434635974167864	0.00115139802524534	0.999081317495303	0.999855083924166
LOC120098848	3.72346302653849	-0.708765407874129	0.516747371492124	-1.37158976895721	0.170191180575258	0.792447511711535
LOC120098849	2.88755986283623	-0.130659173802465	0.521439127963114	-0.250574164453013	0.802143358349177	0.965729564051519
LOC120098850	24.5855903892391	-0.259690170832661	0.238957989099159	-1.0867607808873	0.277142544494676	0.836772828589556
LOC120098852	11.3783565351019	-0.0414522551624359	0.341033757093125	-0.121548832924234	0.903256338314945	0.981668397927836
LOC120098856	7.06025429140589	-0.466820486806653	0.360388687996818	-1.29532502643583	0.195208129384744	0.803895966810184
LOC120098859	23.3869332921817	0.165557952313536	0.21452740490735	0.771733347471559	0.440272375517288	0.881229130623749
LOC120098863	4.89600718598404	0.244418691093366	0.413405673995612	0.591232066872793	0.554364939707667	0.908759329794196
LOC120098869	23.2900238380721	-0.243611976424455	0.210519692656101	-1.15719329318238	0.247193397265306	0.828936954565926
LOC120098872	5.20233697525007	0.18542466683011	0.472047694882703	0.392809177632328	0.694460425664258	0.944371991420758
LOC120098873	6.39258291407262	-0.649831937347516	0.405757271699537	-1.60152875295533	0.109259856855733	0.730343617735276
LOC120098874	37.2600161401614	-0.23271694580318	0.195800394126661	-1.18854176387734	0.234620036002081	0.82639439510899
LOC120098875	50.5579803755057	-0.402102277678267	0.170608527022283	-2.35687092958576	0.0184296513174663	0.457992453585629
LOC120098877	9.18612865458858	0.501335946715899	0.383580063519932	1.30699166717732	0.191215541527247	0.803498954346729
LOC120098879	16.4780384076631	-0.287709848680061	0.278895322815863	-1.03160514050649	0.302257131293422	0.841017076937914
LOC120098882	25.2383368085224	-0.392405709190919	0.220065211627164	-1.78313376425774	0.0745645313441274	0.678864225861645
LOC120098885	9.7922572259782	0.0312200538276234	0.386942752667656	0.0806839089565225	0.935693333883252	0.98758963225372
LOC120098886	3.70317245024767	0.0884589987254121	0.45485514765296	0.194477294984696	0.845802172301962	0.974152699147137
LOC120098893	13.169614589658	0.143804802727712	0.300076645631696	0.479226906929017	0.631777214455118	0.926724381775007
LOC120098895	72.4980700758914	-0.00221413040205554	0.134651958183622	-0.016443358358266	0.98688068944954	0.998541692834501
LOC120098896	7.07167562035614	-0.124535937905241	0.361121338103118	-0.34485898440507	0.730200386830179	0.951188302216311
LOC120098897	9.4975495046757	-0.464767579354702	0.302832909996886	-1.53473273218383	0.124849492146781	0.752532260499303
LOC120098901	87.2163186818274	-0.0909382152741848	0.168640909978014	-0.539241725427364	0.589720072903566	0.914603421890481
LOC120098902	10.3454382172457	-0.053534514870334	0.280892416571069	-0.190587255874845	0.848848975512314	0.974442555820884
LOC120098903	11.5310848592532	0.413752271364475	0.397762980997994	1.04019803533844	0.298247904104639	0.840229468517788
LOC120098904	8.84890882094067	0.236822893678139	0.384305788781226	0.616235561866479	0.537739060851073	0.906282003684254
LOC120098917	18.703793420313	-0.966952377608787	0.507616187986515	-1.90488877323683	0.0567945309143348	0.643738535992254
LOC120098918	37.2390241681243	-0.488314137412359	0.247619163316541	-1.97203694121254	0.0486053895857995	0.620110180744536
LOC120098921	8.19573847175315	-0.105021723233295	0.408409796848516	-0.257147904001551	0.79706459850562	0.96542118404124
LOC120098927	24.0026245984734	-0.107317614568991	0.222249289706338	-0.482870450163384	0.62918772449203	0.925448853305467
LOC120098932	9.77150728257973	-0.413788376327333	0.320942531496723	-1.28929118368208	0.197296874839728	0.804152469070482
LOC120098934	13.0288392332418	-0.10035412775847	0.315184438942586	-0.318398103964616	0.750182976319417	0.954778611884386
LOC120098935	2.84019649446546	0.0283558240325939	0.595904451507988	0.0475845145322158	0.96204737366186	0.993068856849802
LOC120098936	3.53929360659657	-0.408148778310796	0.480904918939552	-0.848709926300626	0.396042721421276	0.867018650442338
LOC120098939	3.50512057853146	-0.837049743606306	0.596378981414594	-1.40355339422065	0.160451881663352	0.785281770717981
LOC120098941	3.6739733292328	-0.313352890242574	0.505656612032473	-0.619695031739149	0.53545858723798	0.906282003684254
LOC120098942	2.00500345233422	1.38045641369149	1.03802257007264	1.32989055680638	0.183554333206133	0.800179313298649
LOC120098944	427.651605754593	0.364624897658516	0.241148424278034	1.5120351656875	0.130524916770083	0.756070450723422
LOC120098949	3.67569657308787	-0.232682794607785	0.490700329744213	-0.474185119722817	0.635367903580305	0.927944977036557
LOC120098950	5.58603052741497	0.294479001535245	0.427781253672743	0.688386877655289	0.491209185141314	0.895106540878184
LOC120098952	15.8330434739753	0.349956343420065	0.244696062795512	1.4301674470035	0.152668966013113	0.778591665041908
LOC120098953	219.527315781243	-0.022729109929239	0.216193649460816	-0.105133106295791	0.916270189836508	0.985629944629969
LOC120098955	20.6661693725022	-0.372873283554821	0.221486240600357	-1.683505406675	0.0922772936083732	0.706512725481682
LOC120098959	4.29306520541368	-0.0296970597959379	0.414693778509972	-0.0716120215322299	0.942910672841131	0.988546585321708
LOC120098961	16.4412211639796	0.0311924141093539	0.274256935285449	0.113734276498381	0.909448440094004	0.983570678110004
LOC120098963	44.7130407732977	0.239511485922184	0.159148393313242	1.50495698345361	0.132335136498327	0.757897990209638
LOC120098965	32.0122168099741	0.385321989347635	0.292599572935868	1.31689183781581	0.187874882821526	0.803498954346729
LOC120098966	30.3139819305515	0.0686004211012175	0.233774288717768	0.293447245535362	0.769180317318225	0.958408284891347
LOC120098967	15.0162790313393	-0.397036939627214	0.243129843843368	-1.63302428591612	0.102463889010959	0.720848744640468
LOC120098968	31.7115923308083	-0.0640530045004296	0.209792934506071	-0.305315356073519	0.760125981496851	0.956520143574882
LOC120098970	30.1707842033801	0.326122161737706	0.237870740561478	1.37100578645325	0.170373152221619	0.792447511711535
LOC120098971	21.932499329881	0.00937694452651061	0.240201942057328	0.0390377548416018	0.968860287532568	0.994930830952882
LOC120098975	14.671370234844	-0.127746428706838	0.298065663650864	-0.428584853223725	0.668225370375465	0.937803897054496
LOC120098978	15.5619505621244	-0.119117605743097	0.400426233088699	-0.297477027976614	0.766102343644406	0.95807509880326
LOC120098985	559.265612468824	0.0350734801584228	0.198992131618474	0.176255613089611	0.860093131665996	0.974791497687731
LOC120098991	3.26006157373884	0.326737385503546	0.520975066808717	0.627165110808483	0.53055101050419	0.906282003684254
LOC120098996	3.58214201143496	0.297484526588493	0.485033108187476	0.613328289485569	0.539659291552257	0.906282003684254
LOC120099061	8.76602076617692	-0.265076936923955	0.340730882974252	-0.777965691310659	0.436589239411319	0.880220378070241
LOC120099071	2.61145445319715	1.39160742790457	0.666400755567102	2.08824407277318	0.0367758235529817	0.568551037618307
LOC120099072	9.16375090161519	-0.437093423886998	0.327341980944251	-1.3352806829914	0.181784498483995	0.799090711763183
LOC120099099	37.6875163067571	-0.165246946861276	0.156282586521034	-1.0573599435471	0.290347345407013	0.8385558866159
LOC120099102	52.2084595917833	-0.444060393584677	0.266680363548967	-1.66514094879408	0.095884638792748	0.711515605793234
LOC120099103	22.3393541044185	-0.549898104791409	0.391421166147929	-1.40487575110741	0.160058228439663	0.785281770717981
LOC120099105	3.11197987633892	-1.11251807230247	0.535614511820468	-2.07708724791865	0.0377935073274542	0.571152166013032
LOC120099107	5.20151392831283	-0.548819048658385	0.43852432496632	-1.25151335379294	0.210747244730303	0.812669245822754
LOC120099109	4.93034878915943	-0.870043899010179	0.53350313734966	-1.63081308824609	0.102929764899672	0.720848744640468
LOC120099110	16.1733158733196	-0.26631479329084	0.270729800650195	-0.983692200309121	0.325266875956827	0.849174149271639
LOC120099114	4.17171866689978	-0.403380781764684	0.46733201371544	-0.863156749219204	0.388051289915129	0.863820469834314
LOC120099115	77.1590476965896	-0.00178837333713467	0.197555800500938	-0.00905249723166785	0.99277725087023	0.999192797087517
LOC120099116	32.7563642430757	-0.35546777252661	0.184124331234471	-1.93058554588282	0.0535343267640928	0.6368205332598
LOC120099120	5.49018242673937	0.130957800443918	0.413102733852635	0.317010248812911	0.751235825613552	0.954830394951614
LOC120099122	9.89069302673917	0.308187197102808	0.313451711661672	0.983204703107358	0.325506700543895	0.849174149271639
LOC120099123	11.8064946296594	-0.026670777289373	0.347219191406152	-0.0768125090706046	0.93877269934174	0.988297857842179
LOC120099124	28.6499290644263	-0.379562491028757	0.198358614802364	-1.91351654379588	0.0556819576470302	0.64214781573657
LOC120099125	13.7313148721381	-0.591339213884207	0.244220298631411	-2.42133523379514	0.0154636094058281	0.436785066259234
LOC120099129	5.85024553772767	-0.0307482566207488	0.490142106386095	-0.0627333506346989	0.949978839720905	0.990294890399364
LOC120099132	271.358639801988	0.060079854056635	0.124449175231352	0.482766189048229	0.629261760410288	0.925448853305467
LOC120099138	5.28676741975978	0.326584009908434	0.477554229511214	0.6838679038456	0.494058583112223	0.896149966354498
LOC120099165	3.22164971612755	-0.525897179438184	0.528452243645546	-0.995165004523898	0.319656019151137	0.847509912778769
LOC120099187	6.07843284975212	-0.00282839571549511	0.37407806720742	-0.00756097714204349	0.993967270554058	0.999192797087517
LOC120099195	6.77114281110735	-0.358291233711034	0.418810500173986	-0.855497256067335	0.392275922828575	0.865307978002558
LOC120099209	162.422770843943	0.069912832078936	0.108915718969887	0.641898458185502	0.520939115396227	0.904958148199819
LOC120099218	6.34738978944817	-0.20274853934313	0.370239800567295	-0.547614111266459	0.583956897960005	0.914260555916895
LOC120099219	8.87097559983589	0.129480040627629	0.330785862837306	0.391431603264474	0.695478236038855	0.944706570951382
LOC120099223	18.9557080787635	-0.472394876855316	0.249249614829311	-1.89526823212473	0.0580568746077989	0.644873298090634
LOC120099224	47.9990256826642	-0.52866452008904	0.18790516456947	-2.81346455431558	0.004901078915791	0.291066389188286
LOC120099251	10.2633607900742	0.421814966287729	0.308861521944996	1.3657090194707	0.17203031224377	0.793855116721752
LOC120099268	6.02508517502639	-0.0862232314533194	0.472585704288914	-0.182449935896933	0.855229640205384	0.974442555820884
LOC120099276	6.70642920893767	0.433652045651126	0.409863622813652	1.05803984914341	0.290037275408437	0.8385558866159
LOC120099281	3.35995579608071	-0.754467813209232	0.537549417272388	-1.40353200834543	0.160458254044827	0.785281770717981
LOC120099296	8.55522126474817	0.144257231711707	0.396240500320243	0.364064833340151	0.715809596358861	0.948549282073393
LOC120099319	11.0644476129013	0.0808978643774946	0.293399922169805	0.275725582267452	0.782758845197354	0.961184129731024
LOC120099364	6.06850596516269	-0.344493607090185	0.356587609567424	-0.96608406418857	0.334002117942458	0.853001588114951
LOC120099366	6.70190892581773	-0.290020029147631	0.375479510759824	-0.772399081272752	0.439878097845054	0.881229130623749
LOC120099367	9.49546711222774	-0.00948051508384043	0.337436465919034	-0.028095704055042	0.977585820389928	0.99773584727569
LOC120099369	34.7850649292785	-0.119735469298788	0.180767149390208	-0.662374052490722	0.50773152868676	0.899748785134084
LOC120099378	15.7505443615431	0.0953686538403535	0.299817528965974	0.318088986221939	0.750417437824119	0.954778611884386
LOC120099382	181.546241752344	0.253098853559354	0.190315789664992	1.32988888628146	0.183554883690463	0.800179313298649
LOC120099388	23.4606803193742	0.444266249559595	0.254533327519487	1.74541484955671	0.080912682674518	0.689692379030628
LOC120099441	19.9001345539332	-0.260204649771213	0.199360759742123	-1.30519491452476	0.191826485423885	0.803498954346729
LOC120099449	11.9011362748519	0.200045438834219	0.319176879173775	0.626754166379655	0.530820391695497	0.906282003684254
LOC120099460	3.52435447859763	-0.62792011569171	0.643671856548203	-0.975528305772192	0.329298268006738	0.850941646098725
LOC120099462	4.86106165884233	0.107251130990815	0.519784375110756	0.206337735658102	0.83652710388854	0.972855331221316
LOC120099517	10.8866758074515	-0.496939261777909	0.306663405142439	-1.62047134886242	0.105131064096828	0.722821055951416
LOC120099587	2.92929019243875	0.0450821662964774	0.552259500740265	0.0816322149932196	0.934939182917122	0.987558184771327
LOC120099620	26.0579895404193	0.163381005203531	0.25600434366121	0.63819622302872	0.523345955542999	0.905117019554685
LOC120099624	7.53853777365199	-0.240439905887368	0.344255057599923	-0.698435362326023	0.484904967876772	0.893597426557337
LOC120099628	68.4084386664996	-0.172774299543762	0.182111604004668	-0.94872757004179	0.342759188083411	0.856332577044365
LOC120099648	3.41059502993814	-0.271723292985947	0.821096213626893	-0.330927470467448	0.740699271513022	0.953300983307114
LOC120099683	2.73764739054798	0.715626500547121	0.904413828576097	0.791260016085556	0.428792275723511	0.878421586006187
LOC120099689	8.54834595753926	-0.0823797136684137	0.410613006313025	-0.2006261672228	0.840990895581572	0.97342250693471
LOC120099690	32.3307329481968	-0.349431037387885	0.305735565152269	-1.14291916680957	0.253072153848291	0.832223707290448
LOC120099762	4.55890689272307	-0.699480315735206	0.518041697533724	-1.35023940942451	0.176939200724106	0.797092472358169
LOC120099763	26.3295870362995	-0.134171157492425	0.383559866901442	-0.349804995439997	0.726485049799654	0.950833869096883
LOC120099765	3.65382136362914	-0.636280743897284	0.517685393293184	-1.22908768943561	0.219038930256483	0.816916201265789
LOC120099767	5.99923686163151	0.288711414484535	0.405600813984379	0.711811723572266	0.476581372014586	0.891378723838143
LOC120099769	12.4501062759448	-0.8994292974272	0.362663324717532	-2.48006687229192	0.013135774457389	0.420020639707565
LOC120099776	85.0097559756297	-0.0198954581269689	0.137782333742871	-0.14439774379274	0.885186398331893	0.979998317772249
LOC120099780	7.62300706093881	0.523556538465597	0.459142926301845	1.14029098233652	0.254165093456986	0.832487564933319
LOC120099781	71.9188859905713	0.122155071688745	0.180113773540282	0.678210607038476	0.497638168144127	0.897293128864224
LOC120099785	163.946802097878	0.0447864302716192	0.15771073642268	0.283978321879033	0.776426993670999	0.96054805494025
LOC120099786	4.75261401956619	0.143044069372578	0.437683049041441	0.326821131606205	0.743803175628843	0.953300983307114
LOC120099788	358.171100198577	-0.0943559403760368	0.317273243051683	-0.297396463277133	0.766163843505745	0.95807509880326
LOC120099789	276.167862125635	-0.401199020314088	0.286179425322629	-1.40191427060764	0.160940848490511	0.785678319592735
LOC120099791	12.0769656055488	-0.859872869854521	0.274568240409487	-3.13172735700284	0.00173781173840342	0.191763223326069
LOC120099793	4.5212101539046	-0.126333324056254	0.582339492322966	-0.216941021039646	0.828254308610237	0.970937035239619
LOC120099794	8.73760293738537	-0.710378438826698	0.417729705804686	-1.70056960028321	0.089023836617214	0.702902361309739
LOC120099798	118.680340914134	0.037698927590826	0.231825825329133	0.162617463077305	0.870819636472894	0.977264995169658
LOC120099801	6.51713339590219	0.0121121558723808	0.40987777310331	0.029550653065854	0.976425421255536	0.997433210769768
LOC120099804	6.37805669276424	-0.458998081632236	0.419133144937945	-1.09511282315836	0.273467211500143	0.836772828589556
LOC120099805	5.21883165224138	-0.587555865042103	0.452942585378171	-1.29719722545307	0.194563335145224	0.803613952538558
LOC120099806	17.9125378378574	-0.0434884338565053	0.228782677452436	-0.190086217806182	0.849241569781295	0.974442555820884
LOC120099807	10.3169674469424	0.197400542050378	0.310543019081664	0.635662468388856	0.524996443940617	0.906041515312185
LOC120099808	3.82180536499194	-0.256476601585085	0.516145613461074	-0.496907451882137	0.619254316323023	0.92098030489879
LOC120099810	12.3928617836126	-0.112328349768671	0.286287069591594	-0.392362637715052	0.694790288061546	0.944476745347412
LOC120099814	40.1579542176847	0.490163642866405	0.355724366977917	1.37793102853939	0.168224583880895	0.790903677972533
LOC120099819	18.871962666754	-0.496734845694403	0.349491075149384	-1.42130910061747	0.155226918990173	0.781369225163242
LOC120099820	30.6721082684929	-0.388443857653837	0.364986505662465	-1.06426909386361	0.287206814573234	0.8385558866159
LOC120099822	70.7906912278166	0.175124176768874	0.206862560627211	0.846572604718295	0.397233389052408	0.867524581684886
LOC120099825	13.777834686664	0.276922796394139	0.380595770613883	0.727603451681756	0.466856367064641	0.88904375352236
LOC120099826	19.3035118043772	1.0592797476973	0.875202764699567	1.21032495602424	0.226154225175057	0.820945916314279
LOC120099829	6.42563510755831	0.010505099427567	0.508281681691799	0.0206678694235076	0.983510600028271	0.998348581292671
LOC120099830	91.2027066242112	-0.391976783088637	0.35166544797117	-1.11462978620741	0.265009100708479	0.834878430429282
LOC120099832	29.4657689020198	1.03951134010718	0.513622129478001	2.02388347473199	0.0429821426310491	0.598149904577453
LOC120099833	3.71546253838269	0.217255622652046	0.556418833680235	0.390453394999385	0.696201311213043	0.944734054695626
LOC120099835	39.5197006792593	0.943052248408589	0.512917428605485	1.83860441430612	0.06597339153946	0.664431431734408
LOC120099836	55.6334193538096	-0.157256440084721	0.305452249996248	-0.5148315001335	0.606670771270836	0.918044783232023
LOC120099839	3.53254901651413	-0.511166675436146	0.690072815721403	-0.740743098105918	0.458849222316298	0.88748116365823
LOC120099840	3.39732265728533	-0.703632201824387	0.541365909314246	-1.29973496616306	0.193691821771579	0.803613952538558
LOC120099844	7.35999908840244	-0.225464631445673	0.333568280898459	-0.675917478839382	0.49909303964443	0.897541386224994
LOC120099850	4.36207924074102	-1.51706714423492	0.535954654660221	-2.83058861611473	0.00464624383817498	0.287149697866924
LOC120099854	3.87425436112955	0.609229096935558	0.588318753981602	1.03554254018326	0.300415610451678	0.840966643941091
LOC120099857	64.8588031109736	0.465348588916998	0.24742483936897	1.88076746903754	0.0600035572000487	0.651577519567401
LOC120099858	38.3040075467462	-0.176927704946107	0.17598506060384	-1.00535638842884	0.314725271809021	0.846020523138892
LOC120099863	128.8712001177	-0.16583418940324	0.307286118594236	-0.539673546471587	0.589422186378896	0.914297128354911
LOC120099864	6.61300276124951	-1.21775444620314	0.789821107280832	-1.54181046185962	0.123119659037828	0.749718107584498
LOC120099865	148.494081322442	0.171117912011206	0.18935259566473	0.903699848478391	0.366154579492769	0.859037699742538
LOC120099866	59.5271866371797	0.0999709934628613	0.169153751106032	0.591006659971708	0.554515958580291	0.908759329794196
LOC120099870	6.81706538406389	0.278500725886528	0.41132412979535	0.677083364948934	0.49835306280165	0.897404878026079
LOC120099877	28.5148512560076	0.301460444617861	0.299209722258719	1.0075222233494	0.313683883700047	0.845183019421552
LOC120099878	220.478122536475	0.187085122407953	0.206151950691127	0.907510803466804	0.364136739061397	0.859037699742538
LOC120099883	72.5812104070572	-0.401053877581824	0.184522167292686	-2.17347261560005	0.0297447646939409	0.547110468149558
LOC120099885	3.32729863489898	-0.433451572833683	0.561299702146482	-0.772228403428878	0.439979161666646	0.881229130623749
LOC120099889	175.115211447745	-0.349889450524376	0.170897584487845	-2.04736334672573	0.0406224223960821	0.586516448360099
LOC120099891	30.1327039510961	-0.368782038210029	0.2096111724631	-1.75936250857502	0.0785159556338534	0.685182512946606
LOC120099893	3.96219390124673	-0.579548141570148	0.519796266300076	-1.11495249031969	0.264870781398914	0.834878430429282
LOC120099894	3.34587450419042	-0.857568584200766	0.57417823547467	-1.49355815183733	0.135291144280843	0.762068114592094
LOC120099895	51.4074364061162	-0.0273872684415326	0.14847541332106	-0.18445659001003	0.853655278930794	0.974442555820884
LOC120099897	7.24181226099635	-0.849117257246545	0.355613137501651	-2.38775559084232	0.016951610969685	0.451535133051946
LOC120099905	3.75379497599377	-0.312044249447129	0.656422898848919	-0.475370755642924	0.634522735002348	0.927944977036557
LOC120099906	6.99390437744677	-0.394154344930944	0.348001957398677	-1.13262105729881	0.257373421881049	0.832701385761151
LOC120099911	10.695578791341	-0.678799424830413	0.30058646706526	-2.25825011836957	0.0239300702318636	0.503425375625183
LOC120099913	17.1266841182164	-0.352514311809775	0.257848177947391	-1.36713904521636	0.17158172681939	0.793855116721752
LOC120099914	182.402255452609	-0.341246679145098	0.24140792109534	-1.41356869151915	0.157488579304232	0.783452872063881
LOC120099916	19.0581251725427	0.137390198642506	0.227081201525689	0.60502673809819	0.54516123085887	0.907277456202246
LOC120099917	4.93058715394647	-0.1637440526095	0.42371565219852	-0.386447967545893	0.699164930989455	0.94543663845117
LOC120099923	40.6109384313341	-0.393267647613709	0.166735961076185	-2.35862524841906	0.0183427687734457	0.45765517473818
LOC120099924	13.5624425325387	-0.258098917280176	0.315540534781913	-0.817958039712906	0.413381147314908	0.873750311343602
LOC120099925	2.3269768959583	0.220792152275686	0.635113087599073	0.347642264955286	0.728108860916646	0.950966438112889
LOC120099926	3.48992717345909	0.740513106421741	0.604996686090372	1.22399531013485	0.220953996730836	0.817391953297761
LOC120099927	21.6211000556453	-0.15521291055825	0.268078687317539	-0.57898265658993	0.562600875712959	0.910303509814889
LOC120099928	15.2689026379798	-0.247047834506142	0.228289021998963	-1.08217132975962	0.279176405431944	0.836772828589556
LOC120099930	8.82808999687313	-0.406836695706425	0.32163256436841	-1.26491139510494	0.205903092050932	0.810067352860256
LOC120099932	25.6053814323602	-0.16652481345385	0.229458472687888	-0.725729634226057	0.468004531146513	0.889279667302634
LOC120099934	8.62467723705406	0.096835893510268	0.334942858413632	0.289111683016338	0.772495913434639	0.959695859954813
LOC120099935	105.938199085589	-0.129448045950893	0.121555843692126	-1.06492655572163	0.286909166705105	0.8385558866159
LOC120099936	20.9343285846754	0.175743979289845	0.259228924422722	0.677948958362615	0.497804056535655	0.897342100982293
LOC120099937	39.6022628476107	4.46271449505687e-05	0.161914593050466	0.000275621511994656	0.999780085853739	0.999881297396784
LOC120099943	120.667835566131	0.940930239250134	0.262268823124605	3.58765570394577	0.000333664482359665	0.0727501042717898
LOC120099944	10.5465626778874	-0.307822718158709	0.297025567912708	-1.03635091188236	0.300038462401601	0.840966643941091
LOC120099945	239.276807970745	0.0733258171451346	0.136955498568034	0.535398855188782	0.592374081587322	0.916010762068849
LOC120099953	91.9586978938879	-0.217024558458966	0.16378912947531	-1.3250241890545	0.185163128570781	0.800599489731731
LOC120099957	4.74643140384318	0.11525127774396	0.436506321815234	0.264031176603999	0.791755895444428	0.963658044934509
LOC120099960	72.0727601627609	-0.33565058723998	0.222834441534951	-1.50627786677821	0.131995857490394	0.75773054099931
LOC120099961	398.013988883004	-0.0315876744014776	0.135488851442499	-0.233138550258382	0.815653820778321	0.968803853576994
LOC120099963	6.6282208685835	-1.02112089301634	0.388129941455676	-2.63087379753966	0.00851656552628076	0.359269465298866
LOC120099967	6.32924991093183	-0.0851040340706487	0.546699443277944	-0.155668777638359	0.876294108930578	0.97906350641531
LOC120099970	6.60798693196898	-0.378212297807886	0.437852863128567	-0.863788568391367	0.387704048812099	0.863820469834314
LOC120099973	18.9061820363218	-0.14614051806525	0.212872970938662	-0.686515142908206	0.492388318583515	0.895229017951507
LOC120099974	48.205145586815	0.10178008608137	0.176947124632207	0.575200565100591	0.56515566065029	0.910393863223093
LOC120099976	42.2104028550784	0.248039240549408	0.209086146375363	1.18630165053649	0.235503195061711	0.826536779232368
LOC120099977	6.38741445388254	-0.590082858392349	0.355479032241858	-1.65996529998111	0.0969214334322686	0.712295423032042
LOC120099978	62.8126944238469	-0.247928457154194	0.157419673162212	-1.5749521783006	0.115267483318819	0.740719942230377
LOC120099979	6.90860311718391	-0.21251438881078	0.375744153546464	-0.565582689191464	0.571677498295831	0.912322425998512
LOC120099980	6.37263769255107	-0.0819848439073682	0.358163841769937	-0.228903184370103	0.818944165506563	0.969591917733671
LOC120099981	26.5223661226388	0.115286182107794	0.221151641601545	0.521299237359986	0.602158332191186	0.91724715411752
LOC120099984	6.80029921847289	0.723344471558364	0.467758249515656	1.5464066583697	0.122006387113594	0.748791977843934
LOC120099985	14.0273559008084	-0.0952757612257376	0.291662306682914	-0.326664635925403	0.743921550516361	0.953300983307114
LOC120099989	15.541968613641	-0.34652111895805	0.266236982979577	-1.30155140386575	0.193069781428488	0.803498954346729
LOC120099993	34.1870913699313	-0.307777890517788	0.257818992533702	-1.19377508806903	0.232565958990386	0.826102943310594
LOC120100014	136.612151658807	-0.204925474034998	0.24095791620327	-0.850461679217564	0.395068456922529	0.867018650442338
LOC120100016	18.6535099966601	-0.33999511542622	0.237905965650547	-1.42911555200608	0.15297102425808	0.77890389024614
LOC120100019	4.21334332060186	-0.147765346434604	0.561971014417465	-0.262941224091027	0.7925958816927	0.964038352091116
LOC120100023	2.93130822412497	0.300168012163945	0.546630414365096	0.54912424240533	0.582920189555962	0.914260555916895
LOC120100024	7.85743646717704	0.665015041895615	0.412276590261076	1.61303129405065	0.106737709119492	0.725443688496102
LOC120100025	2.71327135483616	-0.878171942785391	0.646132920610775	-1.35911964051495	0.174108680090669	0.795748583740987
LOC120100027	21.1499148500806	-0.405268215374322	0.271528759375344	-1.4925425074922	0.13555698240549	0.762464904974464
LOC120100035	3.16670694484784	0.149339378060271	0.588357426690154	0.2538242423494	0.799631343951122	0.965443587879343
LOC120100038	13.9639844550176	-0.400631278270451	0.313824545978594	-1.27660912253109	0.201740279578448	0.808524968503354
LOC120100043	16.6122201782913	-0.112474559375409	0.265147498745787	-0.424196192336119	0.671422737492935	0.939084030925416
LOC120100045	85.4321449554195	0.330986010583506	0.307081712534675	1.07784344385579	0.281103628184604	0.836772828589556
LOC120100047	5.78875469210397	0.0173257050628832	0.419000608306875	0.0413500713826982	0.967016815987524	0.994222551026878
LOC120100048	56.3535579088192	0.0530181674286623	0.179726730972561	0.294993221886158	0.767999057588674	0.958355624606972
LOC120100051	4.42853343586002	-0.34733219796947	0.482043002036069	-0.720541936097809	0.471191389243047	0.890167855679093
LOC120100055	6.78395050423515	0.504808040744037	0.361888279935064	1.39492785130985	0.163037597434425	0.787011149166965
LOC120100064	6.95225272563908	-0.353595125675954	0.57242610965626	-0.617713133120862	0.536764453285899	0.906282003684254
LOC120100065	8.12794351664262	-0.462150462652783	0.31351466121793	-1.47409521729363	0.140455956077916	0.770665538573106
LOC120100068	9.70244013038172	-0.312969762589689	0.317379592666959	-0.986105502120619	0.324081343952511	0.848951329613159
LOC120100076	4.39441600713734	0.207846054239536	0.469080692850525	0.443092323788665	0.657698957250183	0.934600335900446
LOC120100087	54.7517541373729	-0.381833587729391	0.401948010439982	-0.949957650770372	0.342133771460468	0.856332577044365
LOC120100088	6.92480587960425	-0.540893294394156	0.407484375059945	-1.32739640462186	0.184377588408824	0.800179313298649
LOC120100089	7.61273773374725	-0.607899766000963	0.489001866387058	-1.24314406096723	0.213814751821126	0.814133021775114
LOC120100090	28.3873727944086	-0.579549778600222	0.407275713253223	-1.42299125565557	0.154738690157936	0.780707801915167
LOC120100094	3.03698953211349	-0.950921079466379	0.784542903222263	-1.21207020745554	0.225485506920956	0.820760022303409
LOC120100097	6.58299065829468	0.145567580307723	0.359230453484387	0.405220601137174	0.685315363232163	0.94336082864448
LOC120100098	9.63274469773248	0.164050784255096	0.381898437320302	0.42956652403766	0.66751099277593	0.937682237970086
LOC120100099	2.63431599502327	-0.306140693591658	0.701590731923162	-0.436352248771134	0.662581178698115	0.936639278697051
LOC120100100	15.8351875149678	-0.798876825746537	0.295172809312637	-2.70647160084584	0.00680023984367922	0.327075914969106
LOC120100103	5.33660731061713	0.18783731610573	0.474371354674186	0.395971034622743	0.692126396503047	0.944219110548883
LOC120100104	8.33920566436795	-0.546097721965363	0.569636335952603	-0.95867782214441	0.337721074385524	0.854595071066129
LOC120100106	107.927884885163	-0.305356376102179	0.232649574367487	-1.31251637546453	0.189345964519197	0.803498954346729
LOC120100182	24.7155935044639	0.739909230194466	0.248054919743381	2.98284440784292	0.00285583135178449	0.236038698833951
LOC120100225	6.11248102110806	0.378259118759591	0.373658900478036	1.0123112771452	0.31138924454626	0.844195088104913
LOC120100227	16.7215917714378	-0.2355755095256	0.272082647408348	-0.865823350991007	0.386587041671809	0.863677487117866
LOC120100228	6.39200977975977	-0.372806312505222	0.418261812264171	-0.89132285466635	0.372755991090012	0.861982919257588
LOC120100231	4.93282667183376	-0.0237289255151912	0.42132231973539	-0.05632012453101	0.955086787220731	0.991571296667823
LOC120100232	3.78387223298892	0.0289191637616479	0.512506213618801	0.0564269524801464	0.955001686181509	0.991535993598297
LOC120100233	11.6291319768688	0.171144824351976	0.269504772381675	0.63503448506507	0.525405924081356	0.906041515312185
LOC120100264	4.25546781482642	0.96054939776755	0.579959881708323	1.65623421216338	0.0976743973975158	0.713087679747195
LOC120100274	3.08868788783612	0.588556079451071	0.722545086361101	0.814559659405022	0.415324409637054	0.873930429786805
LOC120100283	6.31049808600866	0.509301491537279	0.347553591693044	1.46538980954364	0.142814596111134	0.770665538573106
LOC120100290	8.6979015923249	-0.0935285900757593	0.449025218614585	-0.208292510528319	0.835000579139855	0.972801503115831
LOC120100331	5.9153211089196	2.00582896459599	0.651947486398286	3.07667259471662	0.00209325079636714	0.213012615646534
LOC120100339	2.78386487699434	0.260927553843015	0.578947228898685	0.450693156161003	0.652210715586613	0.932781876118492
LOC120100344	3.59852585773763	-0.649220642536053	0.476068437205638	-1.36371284420106	0.172657959986747	0.794316669877391
LOC120100346	6.14769568019499	0.219870160338327	0.390936277986532	0.56241943436598	0.573830280964458	0.91255893336719
LOC120100347	5.44648576357176	-0.465907607469163	0.369307902932161	-1.26156955691995	0.207103716366954	0.811319894725133
LOC120100352	11.5053697175283	-0.325119441891202	0.305222489005177	-1.06518835801017	0.286790700876887	0.8385558866159
LOC120100353	5.78513484309891	-0.24064247332529	0.366727414060891	-0.656188940610078	0.511702563802125	0.902197733107418
LOC120100381	5.94323553685867	-0.362767915579918	0.44642874993055	-0.81259980598551	0.416447542845384	0.87415073804063
LOC120100383	3.78382446851687	-0.260151183359804	0.498075831882335	-0.522312400456446	0.60145283664759	0.917057180206404
LOC120100391	4.70121389549461	0.366746503877781	0.519337327408392	0.706181675228174	0.480075164644578	0.892196865363624
LOC120100393	6.09299438007127	0.304612989495433	0.452392199492227	0.673338288850551	0.500732098973299	0.897977764963841
LOC120100394	4.18792216971602	-0.364149316859356	0.491733247669644	-0.740542394855511	0.458970946811943	0.887526778563603
LOC120100395	4.89023542248693	-0.761129868623578	0.455408092223225	-1.67131388664587	0.0946596949562215	0.710039188490714
LOC120100461	7.4700493654599	-0.176429106224004	0.356005537523876	-0.495579668370105	0.620191000394563	0.921360156381602
LOC120100467	27.7887787206992	-0.153106111041503	0.175927788737465	-0.870278152986856	0.384148415091075	0.862877647278888
LOC120100470	2.88486910740149	-0.669915485974655	0.563833713670757	-1.1881437199157	0.234776792223616	0.82639439510899
LOC120100472	6.9262890951379	-0.10036907899904	0.46774382865991	-0.21458130038102	0.830093774466471	0.971510078636298
LOC120100473	4.35742754689792	0.117835532728202	0.465435862099734	0.253172439692565	0.800134962819714	0.965443587879343
LOC120100488	6.47918116868028	-0.0148033266319127	0.352887740908595	-0.0419491099174994	0.966539266775632	0.993897498923629
LOC120100567	4.09902648265411	1.04911139792176	0.527378273911857	1.98929582392524	0.0466685603601188	0.613854222502849
LOC120100577	21.125952609923	0.829311010483398	0.290462394325056	2.85514072281356	0.00430177635831035	0.282013412949366
LOC120100640	7.15778151207828	-1.2185179642564	0.382037658837115	-3.18952316890814	0.0014250771531005	0.173922151923995
LOC120100648	24.2571931118249	-0.144079773299079	0.39953779501356	-0.360616129681021	0.718386429844601	0.948899916352494
LOC120100651	41.9684261545091	-0.120589118817399	0.152531895156823	-0.790582970816809	0.429187387369551	0.878521229104024
LOC120100652	8.3926654176285	-0.767915735200656	0.423561207148175	-1.81299826858793	0.0698320883656016	0.669511697003211
LOC120100653	34.6973530440724	0.139909140193893	0.250049937628565	0.559524795409947	0.575803613866293	0.91255893336719
LOC120100659	512.732106014891	0.0161161474871957	0.12005519273299	0.134239487025263	0.89321320234064	0.980209240007026
LOC120100660	11.5909661041083	-0.00665864743701464	0.300523272550455	-0.0221568445615031	0.982322842182126	0.99818628979568
LOC120100662	3.3623583762075	0.263137555835179	0.586054447546741	0.448998479470106	0.653432753519377	0.933578455458953
LOC120100663	5.46095404893395	0.298795118541819	0.436409248713571	0.684667246220364	0.493553922103435	0.895985150370836
LOC120100667	3.14976139686187	-0.374973428062387	0.690225298350367	-0.5432623651416	0.586949172547388	0.914260555916895
LOC120100669	14.1761093186232	-0.377886711231411	0.352342283003233	-1.07249890081442	0.283496007394758	0.838246632439757
LOC120100671	4.15997596962734	0.0577353952295705	0.446550603994391	0.129291942980544	0.897126646495101	0.980875933368541
LOC120100672	9.09115981314791	-0.121392927994629	0.391576393506481	-0.31001084336975	0.756552710499914	0.95569596951139
LOC120100677	131.975564229301	0.351142260676734	0.23966080384674	1.46516349374045	0.142876316985869	0.770665538573106
LOC120100678	30.4801209484299	0.108120390168667	0.185322946903344	0.583416095930405	0.55961322487642	0.909314919587721
LOC120100679	8.0811177484041	-0.00664233299248332	0.371161822117251	-0.0178960566434146	0.985721774854143	0.998541692834501
LOC120100682	8.51617169291919	-0.544826025459029	0.360493108159662	-1.51133548222433	0.130702998117088	0.756110281496734
LOC120100684	28.6692890247519	-0.608116510856347	0.336957785321399	-1.80472610323073	0.0711175529906902	0.671033655107959
LOC120100687	30.4302033421463	0.0555914328820619	0.163546784577667	0.339911500098382	0.733923175934126	0.951933687189419
LOC120100693	9.15183989668373	-0.483645241093184	0.33516517200952	-1.44300566253181	0.14901887610683	0.776995042646205
LOC120100694	17.2537830790019	-0.152795464633342	0.280358023553341	-0.545001219143892	0.585752679123855	0.914260555916895
LOC120100698	8.67590200542479	0.123010651233489	0.419957941479652	0.292911834932998	0.769589542449828	0.958495501018761
LOC120100699	16.3729555144819	0.0203701347926407	0.388594516125395	0.052420026396017	0.958194017296761	0.992548281976942
LOC120100702	5.35064965805455	-0.625428775025778	0.418292855492185	-1.49519353920082	0.134863939202203	0.760765912854289
LOC120100704	24.8102327949693	-0.133678474582501	0.224910501372611	-0.594362974457268	0.552269367056638	0.908759329794196
LOC120100712	3.96301170944974	0.017247346732746	0.570208487305389	0.0302474395185717	0.97586971455732	0.997433210769768
LOC120100716	4.93102420650979	0.00843592029710579	0.555408411370942	0.015188679401313	0.98788165315082	0.998541692834501
LOC120100717	11.4069221526478	0.346830199029002	0.4272540239279	0.811765787108256	0.416926037110976	0.874260473545702
LOC120100720	29.0681667066041	0.309493923778295	0.251393464618079	1.23111364190984	0.218280364006896	0.816790009345345
LOC120100722	21.5125299870526	-0.220995565557046	0.335925278094109	-0.65787119924668	0.510620898671975	0.901159458774053
LOC120100724	5.26789566724872	0.134780997298338	0.461583846398844	0.291996780974602	0.770289085186866	0.958793520797282
LOC120100730	12.0976006574902	-0.0606076865808079	0.257759566527758	-0.235132636965701	0.814105788065336	0.968580728079263
LOC120100734	4.20662943847755	-0.506732264586778	0.444005536434043	-1.14127465314175	0.253755646552945	0.832487564933319
LOC120100745	4.88943644548204	-0.748117892673699	0.574621807853806	-1.30193090907548	0.192940005159906	0.803498954346729
LOC120100748	24.1272320830691	-0.506149178603074	0.312367916629738	-1.62036224483013	0.105154485147096	0.722821055951416
LOC120100754	14.3205741901527	-0.167694197041513	0.273150587161558	-0.613925815734484	0.539264350005005	0.906282003684254
LOC120100755	7.82431670390202	-0.398729145311044	0.364228256464837	-1.09472326277228	0.273637893943965	0.836772828589556
LOC120100757	10.5907452328927	0.261180311478318	0.370219026912733	0.705475117409033	0.480514611509992	0.892196865363624
LOC120100761	297.449736881038	0.0651014396480817	0.082931972981474	0.784998081049207	0.432454693699151	0.879457485981138
LOC120100762	8.22283344247047	0.0628415520030117	0.340165506363467	0.184738166649576	0.853434408727668	0.974442555820884
LOC120100773	98.5956095333997	0.0789387287257334	0.156837280806413	0.503316101374958	0.614742047776514	0.920351778576906
LOC120100778	783.024474993169	0.0569097467081085	0.10465123542744	0.543803868876132	0.586576446207496	0.914260555916895
LOC120100780	29.1397214802149	0.0164225955368008	0.218165299172437	0.0752759288443043	0.939995173132176	0.98846784922598
LOC120100783	48.044248028528	0.0979313469170016	0.195074485248247	0.502020275959599	0.615653258425273	0.920351778576906
LOC120100784	13.6900478525775	0.17660423905861	0.441812889555017	0.399726316804567	0.68935810650854	0.944219110548883
LOC120100788	20.4697239643873	0.224315513693707	0.256259507916991	0.875345135550514	0.381386142358571	0.862877647278888
LOC120100793	73.9352355255104	-0.437111900286011	0.27135779449757	-1.6108323001937	0.107216278935914	0.726479342001547
LOC120100797	3.72649021462325	-0.76572051515337	0.568834562898492	-1.34612164080123	0.178263290525697	0.797528493520943
LOC120100798	120.586478814879	-0.0114796510657509	0.269332517354192	-0.0426225959587876	0.966002382885404	0.993897498923629
LOC120100812	129.101982823849	0.336739532618619	0.192228378349359	1.75176805584149	0.0798136991480389	0.687432237890677
LOC120100819	8.62273896511169	-0.428419070299947	0.388924677418605	-1.10154766507355	0.270658371420437	0.835900893518774
LOC120100820	3.25791936190773	-0.788814222101379	0.614752964971768	-1.28314016694105	0.199442973654337	0.806871834120462
LOC120100824	24.6889223831361	-0.443530743000123	0.412955725884737	-1.0740394555612	0.282804998183728	0.838078743989497
LOC120100825	4.43836610334164	-0.548248624840557	0.483563567367319	-1.13376743377382	0.256892114833275	0.832701385761151
LOC120100826	40.7317358011337	0.0168080056423187	0.211202229968827	0.0795825197716876	0.936569298316173	0.987831679194767
LOC120100828	17.9598558327391	-0.671415850205327	0.257376149281228	-2.60869490852351	0.00908882353658168	0.369179139982457
LOC120100829	27.1222261710591	-0.782804201629396	0.235443454912838	-3.32480765676494	0.000884795529499022	0.13106455915976
LOC120100830	35.4753286910435	-0.0481050587284039	0.218900147580851	-0.21975800044007	0.826059630795457	0.970378784162833
LOC120100831	18.40822894395	0.268391576423734	0.271654300628183	0.987989425542301	0.323157827048957	0.848869330520001
LOC120100833	14.1695950509546	0.497409386072217	0.270543888004622	1.83855340344528	0.0659809002294359	0.664431431734408
LOC120100834	14.2273744092651	0.0809733807604745	0.434106012152481	0.186529047038474	0.852029902310379	0.974442555820884
LOC120100836	288.801643780256	0.386917520920125	0.287908857615195	1.34388891027889	0.178984312622818	0.797528493520943
LOC120100841	12.9655124853107	-0.847496107745341	0.388979196682319	-2.17876975163146	0.0293487770954265	0.545231093614317
LOC120100842	8.16509118638984	-0.983710707189323	0.481650723296481	-2.04237356991115	0.0411144894044819	0.590540509819528
LOC120100844	8.07799362051932	0.146533979764516	0.409679738197246	0.357679343404494	0.720583293355529	0.949127024190054
LOC120100845	28.6516129808822	0.0805081369915061	0.463112009121571	0.173841609385629	0.861989942677177	0.975106792475732
LOC120100846	32.5390646757684	0.0797823785384662	0.257501423232235	0.30983276727955	0.756688132227259	0.95569596951139
LOC120100847	8.78818652670508	0.0714334881700681	0.374107585538829	0.190943704248023	0.848569699014781	0.974442555820884
LOC120100852	40.9451751371139	0.146055623963695	0.294167106483181	0.496505628075877	0.61953771754767	0.92098030489879
LOC120100858	7.59310164462637	-0.492058362937011	0.39655962476533	-1.24081810705816	0.214672950626444	0.814654448208876
LOC120100859	5.21339423328311	-0.55207717607382	0.581363858021661	-0.949624178483502	0.342303248425862	0.856332577044365
LOC120100860	26.9671936373124	0.0712883246785047	0.252218397658314	0.282645220730807	0.777448812002167	0.960613644110518
LOC120100862	46.863861114637	-0.0390251825478446	0.171057957335477	-0.22814011786256	0.819537312794138	0.969698408412793
LOC120100866	17.3569101400276	0.110739187740141	0.245289745826123	0.451462768519645	0.651656053030744	0.932688133136273
LOC120100871	4.51940970794644	-0.232225851246117	0.42636871490831	-0.544659688026259	0.585987594965106	0.914260555916895
LOC120100873	40.5252192387205	0.0442303531300355	0.176647553666802	0.250387578044042	0.802287635017386	0.965729564051519
LOC120100874	5.12941113293432	-0.156235140146969	0.42327141702763	-0.369113372322919	0.712043221985627	0.948479794450909
LOC120100875	24.3037603825993	0.413149037383464	0.212792056655738	1.94156231147232	0.0521901091606733	0.63021198318486
LOC120100876	32.2682881554652	-0.32778705141223	0.170337374827959	-1.92434016165446	0.05431195960042	0.638741561240091
LOC120100877	3.89440042086381	-0.128446419937713	0.506656669203591	-0.2535176732986	0.79986820583063	0.965443587879343
LOC120100878	4.36872079898231	-0.215955300267381	0.452848485335032	-0.476882019617689	0.633446136242395	0.927632935190616
LOC120100879	4.03967708090511	-0.914692778155954	0.494823438668471	-1.8485235473431	0.0645266411548756	0.663660483408863
LOC120100887	43.5508260242916	0.025236676443731	0.14893001057669	0.169453264295148	0.865440130361341	0.975905595963274
LOC120100891	3.83977255452298	-0.386257276827753	0.513355913727185	-0.752416143457586	0.451800841372134	0.885789668613922
LOC120100896	41.6748428214731	-0.367059788688893	0.250405251840365	-1.46586298007398	0.142685619104381	0.770665538573106
LOC120100898	75.9617433267858	-0.267732257283922	0.200785169800236	-1.33342645550113	0.182391895400648	0.799090711763183
LOC120100901	30.3773178749343	0.0857605202167814	0.332411879182015	0.257994751655137	0.796410957723611	0.96519339429434
LOC120100903	47.8011237166126	-0.314995553711791	0.204615567231451	-1.53945058029472	0.123694333930723	0.750220986164054
LOC120100906	7.00513837693113	-0.359517911005436	0.418841712040401	-0.858362242036576	0.390692470135012	0.86412698808307
LOC120100907	80.3778743971617	-0.191756503477527	0.212025679776102	-0.904402257688884	0.365782141468778	0.859037699742538
LOC120100915	14.321024893718	-0.218889895161105	0.318856355394335	-0.68648434148474	0.492407735188066	0.895229017951507
LOC120100916	21.9503585720293	-0.285793297461669	0.254623209264008	-1.12241652396008	0.261685381977001	0.834601893554424
LOC120100918	87.1388117111668	0.442553599806421	0.291274417646559	1.51936995834433	0.128669399385235	0.753939708185331
LOC120100925	15.3491425403516	-0.127297158830108	0.274834019288949	-0.463178318169823	0.643236556145009	0.929506785160217
LOC120100931	179.980520779318	-0.146792693877685	0.185050185951873	-0.793258829341908	0.427627038465117	0.877915974685581
LOC120100932	526.20777224011	-0.138362506699379	0.247231947129118	-0.559646551774793	0.575720545611024	0.91255893336719
LOC120100935	11.048255991047	-0.395597823059704	0.270286885878001	-1.46362196513768	0.143297267603899	0.770665538573106
LOC120100942	3.04054343548175	-0.456657746970695	0.581447853326443	-0.785380398875277	0.432230569615838	0.879457485981138
LOC120100945	3.83653170127707	-0.846353490637151	0.509215211691691	-1.66207424916753	0.0964978880306446	0.712295423032042
LOC120100946	20.7151774778837	0.623918982705791	0.274601616833705	2.27208779722381	0.0230812079983536	0.497201120186062
LOC120100947	15.3686133627558	-0.442395980962706	0.269300349519417	-1.64276051535837	0.100432492572495	0.715585294322849
LOC120100950	4.45261351156472	-0.0419235986350929	0.439685043916321	-0.0953491578009456	0.924037498202664	0.98669473030304
LOC120100952	6.09420642466396	-0.15832782474373	0.404018288715692	-0.391882816114657	0.695144800308229	0.944627790614929
LOC120100954	7.28580113167097	-0.607757852940097	0.429331663825383	-1.4155905658691	0.156895415072624	0.782446027715751
LOC120100955	86.7677146841807	0.444733079580842	0.281606410853296	1.57927185760174	0.114273714018242	0.739160473507992
LOC120100962	5.01196009083263	0.461208299686266	0.510821566515695	0.902875543865854	0.366591951648719	0.859037699742538
LOC120100963	4.12410356793554	-0.352733492049244	0.473898210690681	-0.74432332533004	0.456680893172145	0.886760855336785
LOC120100973	30.2381400827482	-0.243981250056429	0.210110671874519	-1.16120351184322	0.245559146947113	0.828398453845831
LOC120100974	12.7237341702239	0.684285103266625	0.331380327982326	2.06495390789498	0.0389273616607694	0.57839621211886
LOC120100975	8.58993228153134	-0.227909794046619	0.378900967424939	-0.601502275371645	0.547505496731664	0.908063603767345
LOC120100978	204.856647633713	-0.284206039669131	0.322127954400446	-0.882276858579701	0.377627107556447	0.862877647278888
LOC120101002	52.0542297991424	-0.120627884997952	0.181086574590084	-0.666133783086959	0.505325592753	0.899054386363194
LOC120101003	8.21520844821831	-0.0264427292031924	0.361889698033722	-0.0730684773478365	0.941751626016376	0.98846784922598
LOC120101048	20.8594962975215	0.213126892042248	0.280987157608689	0.758493355554189	0.448155689240941	0.884195428233471
LOC120101052	4.09122978657475	0.741018909441572	0.504779911967239	1.46800395949525	0.142103147380378	0.770665538573106
LOC120101061	9.5727754866891	-0.467015327369466	0.336249519956658	-1.3888951497378	0.164864635639426	0.788115002148216
LOC120101070	28.8582209558993	-0.637519049628135	0.379031373783007	-1.68196907624093	0.0925748365429592	0.706512725481682
LOC120101071	6.41128119256973	-0.422444668229621	0.516339797583406	-0.818152445747477	0.413270145073904	0.873750311343602
LOC120101075	48.876727781797	-0.377141682659392	0.353448023855379	-1.06703576538797	0.285955685850389	0.8385558866159
LOC120101076	47.9528564111558	-0.536780722822416	0.351789363483566	-1.52585830767305	0.127045155804688	0.753687327542028
LOC120101078	16.9045525429638	-0.18270326307138	0.470579148222195	-0.38825193118228	0.697829605860228	0.945086856544919
LOC120101089	6.48211828610204	-0.026196579117875	0.347227827857147	-0.0754449298592869	0.939860712189245	0.988402185130734
LOC120101090	15.408448731586	0.0506774909692763	0.255738281463888	0.198161537174607	0.84291867959664	0.973447418768839
LOC120101091	9.92786281024137	-0.15018244173887	0.435005037633496	-0.345242994324592	0.729911698710809	0.951188302216311
LOC120101095	6.61276888003499	-0.30189389970332	0.4040968053205	-0.747083114066888	0.455013392348548	0.886582148286384
LOC120101096	48.2027149688732	0.249789715551182	0.248827894367635	1.00386540739731	0.315443492372116	0.8461100246771
LOC120101097	4.38385874501296	-0.244821123194106	0.439939429913167	-0.556488249399304	0.577877125128182	0.912613764234648
LOC120101102	3.3337950687402	-0.12118710382219	0.526230834595901	-0.230292669784832	0.817864356218452	0.969341868530807
LOC120101103	43.0763501866041	0.126516884268969	0.217535904255625	0.581590816936131	0.560842329881261	0.909748798818339
LOC120101179	8.46068728868583	0.170700515825213	0.341523997069222	0.499819975433863	0.617201843971881	0.920372072717617
LOC120101233	5.14603806239467	0.266232091831054	0.483634898733649	0.550481556496764	0.581989123642919	0.914260555916895
LOC120101234	26.3920178844948	-0.154504033239208	0.207282909886691	-0.745377577551695	0.456043495003262	0.886760855336785
LOC120101235	4.87415090870321	-0.00613948223896207	0.426407796664109	-0.0143981472360326	0.988512337529033	0.998600757144938
LOC120101251	3.51068849978449	0.33418025449636	0.543179490547741	0.615229883144839	0.538402915461881	0.906282003684254
LOC120101318	2.78939499940351	-0.739222979169172	0.770828837976149	-0.958997565672349	0.337559971534922	0.854579419130485
LOC120101363	9.11194062476424	0.0265284581692037	0.297076383377313	0.089298441928015	0.928844732285796	0.987410959652097
LOC120101374	15.9991610439147	-0.520865163395734	0.249086383098843	-2.09110252000023	0.0365188748721432	0.567163984674731
LOC120101397	3.43418895922676	0.5149224658648	0.544899383782139	0.944986324430633	0.344665857873422	0.856332577044365
LOC120101456	6.06163963674245	2.33151378082259	0.999747705596348	2.33210215714559	0.0196953176037239	0.467656562269564
LOC120101470	44.8595543990847	-0.394087526464553	0.474305536628569	-0.830872709742719	0.406045541922521	0.871269104004992
LOC120101486	5.97059240627883	0.265659783359069	0.440330832979746	0.603318603790092	0.546296759140475	0.907843505277119
LOC120101507	3.46590017698728	0.730919214831239	0.525542091760505	1.39079100663991	0.164288811038359	0.787670294744412
LOC120101511	7.12966263221156	-0.752623433710576	0.411095896230752	-1.83077340496759	0.0671343714556356	0.668109580895132
LOC120101513	9.1205953970676	-0.497422281626129	0.312096208586495	-1.59381071586543	0.110978436702665	0.733725074480084
LOC120101515	51.849516853223	-0.267035603454366	0.228442985693677	-1.16893763511058	0.242428758977165	0.828358429338102
LOC120101516	6.15009419804747	-0.392692319498624	0.374429550417971	-1.04877491389306	0.294281725865875	0.8385558866159
LOC120101518	49.0348372072737	-0.149108808322752	0.166911504476033	-0.893340508737446	0.371674850935077	0.861242945174407
LOC120101521	3.65736596813257	0.453555721435425	0.477348519576686	0.950156338261275	0.342032820213838	0.856332577044365
LOC120101523	11.4674242368001	-0.0349837058258281	0.261600968424405	-0.133729267275008	0.893616661088143	0.980209240007026
LOC120101525	9.19129530071521	-0.0789134257948344	0.300321058259469	-0.262763544628481	0.792732835557098	0.964038352091116
LOC120101526	200.450698505351	-0.0648636715424772	0.22153373920703	-0.292793647480758	0.769679884156809	0.958495501018761
LOC120101527	54.439330612555	0.101241038493448	0.148229501661798	0.683001948724357	0.494605611153926	0.896459254038755
LOC120101533	35.644310077164	0.235847887429585	0.191501468469874	1.23157221359213	0.218108925855318	0.816790009345345
LOC120101534	12.7170716240041	0.0466242326871624	0.294593500532088	0.158266331751891	0.874246937105238	0.978242279083801
LOC120101537	5.41902674009234	0.527977342155278	0.429025275999505	1.23064390769342	0.218456075676493	0.816790009345345
LOC120101539	33.6231947620395	0.275098492635739	0.205711826765624	1.33730032425005	0.181124625211146	0.798741934631661
LOC120101544	31.1378077521602	-0.167600219424638	0.362030959952774	-0.462944438361019	0.643404193504414	0.929506785160217
LOC120101550	16.154857610411	-0.0241874999800706	0.251347211401124	-0.0962314236360073	0.923336774167655	0.986621264902075
LOC120101551	7.099813628029	1.25534763827391	0.649048810200337	1.93413441107215	0.0530966040201451	0.635136100556518
LOC120101562	37.9367928549352	0.0010953743548112	0.162604684429624	0.00673642557502878	0.994625150689984	0.999410898155206
LOC120101563	6.13638585084693	-0.64894806756873	0.397548509284	-1.6323745465365	0.102600607817951	0.720848744640468
LOC120101575	14.4062310560653	-0.089371304908694	0.257575012432968	-0.346971952226741	0.728612390204785	0.950966438112889
LOC120101576	5.03558605986571	-0.251101750295991	0.456891029403791	-0.54958783196873	0.582602106601313	0.914260555916895
LOC120101581	3.43402010507803	-0.505976683372071	0.495428387598403	-1.0212912623453	0.307116464909105	0.843684157526332
LOC120101585	7.66952803619835	1.14158121261488	0.400134338613488	2.85299486310171	0.0043309321647316	0.282430281297541
LOC120101588	9.73953343182437	-0.236178294126506	0.403939269191029	-0.584687630394294	0.558757772860406	0.909314919587721
LOC120101591	15.3479062032843	-0.445567594989097	0.273241134991358	-1.63067539228012	0.102958831604922	0.720848744640468
LOC120101595	172.289734105563	0.229514572830802	0.0958580726902716	2.39431658064303	0.0166513694906429	0.451535133051946
LOC120101598	283.285242166557	0.316837428574336	0.234600351647848	1.35054114944351	0.176842463576726	0.797092472358169
LOC120101599	7.42390802695479	-0.688067954716808	0.414220117961713	-1.66111669829713	0.0966900114171088	0.712295423032042
LOC120101601	5.05364029975009	-0.136210044245578	0.414687986407434	-0.328463926398269	0.742560915175255	0.953300983307114
LOC120101603	4.18533559441609	-0.249432268975792	0.575754554707195	-0.433226740347096	0.664850054189766	0.937262281260618
LOC120101608	9.16881512765042	-0.285234254120277	0.436998913470961	-0.652711586522585	0.513942231421135	0.902783470691331
LOC120101609	6.37985248628586	-0.477877641157508	0.407120198871954	-1.1737998814149	0.240475191525292	0.827830152899651
LOC120101611	28.9259139379415	0.0157067632380133	0.230188522426828	0.0682343457980453	0.945599086680356	0.98918330334406
LOC120101612	28.7884055942194	-0.262289324675823	0.38173452632033	-0.687098773076985	0.492020487341807	0.895229017951507
LOC120101613	2.78683688197517	0.20564411986754	0.612872989976207	0.33554116959131	0.737216894009698	0.952434854903908
LOC120101616	53.316084005517	-0.174167668786331	0.234986669295456	-0.741181060647081	0.458583665284546	0.887351924013716
LOC120101617	4.0573291702167	0.0771455759201824	0.53008913848881	0.145533213791384	0.884289894076538	0.979998317772249
LOC120101618	44.914820920107	-0.316607653583183	0.170349675601656	-1.85857503082974	0.0630873990611288	0.661118743824626
LOC120101624	18.8756811540474	-0.138354215474088	0.322322350776567	-0.429241767258003	0.667747290184041	0.937682237970086
LOC120101625	25.8779393218033	-0.308543170629982	0.273765650214433	-1.12703390797315	0.259728144965198	0.834601893554424
LOC120101628	83.7146698738929	-0.00888197388755568	0.181837342108322	-0.0488457089428013	0.961042255157254	0.992829353482078
LOC120101629	11.2561338847164	0.497425503207977	0.299995461454764	1.65811009538551	0.097295246599815	0.712908985329452
LOC120101631	1726.87541007141	0.30798704020529	0.210445571980469	1.46349974155728	0.143330684293241	0.770665538573106
LOC120101632	7.11310604500729	-0.0813002600093366	0.365200607361405	-0.222618085431828	0.823832759508913	0.969925819226329
LOC120101641	26.8324436975144	-0.0776407876242672	0.194787482551831	-0.398592284304551	0.690193647719897	0.944219110548883
LOC120101645	3.82836525493865	-0.282647005959401	0.502329887460327	-0.562672086640921	0.573658195039596	0.91255893336719
LOC120101654	12.9549546953729	-0.586702379294774	0.262369068689906	-2.23617205421496	0.0253405030334583	0.515087166486428
LOC120101659	2.2449331248267	-0.522234588593053	0.701194154576347	-0.744778867856622	0.456405411927009	0.886760855336785
LOC120101661	9.54076759186499	0.0458482551221651	0.32365237804256	0.141658947168731	0.887349403254977	0.979998317772249
LOC120101662	4.74385039313368	0.393334006649378	0.503601722818912	0.781041821000312	0.434777898053894	0.880220378070241
LOC120101664	608.897186291447	-0.0431264098274545	0.0593904439921617	-0.726150655367154	0.467746418231117	0.889279667302634
LOC120101665	5.67468142238031	-0.393245585168922	0.573495352591405	-0.685699689442985	0.492902502644666	0.895614659870562
LOC120101669	6.49650947411645	-0.677991292395418	0.348373805332576	-1.94616036572604	0.0516354792033041	0.63021198318486
LOC120101677	149.380450001305	-0.0990143939589683	0.633508926262172	-0.156295183626177	0.875800352595837	0.979025626022363
LOC120101678	4.42494073199242	0.722903141588503	0.479039892217544	1.50906668386652	0.131281742487929	0.756368951221651
LOC120101680	8.019507277429	-0.789940672767566	0.416082386075702	-1.89851985857398	0.0576276343179128	0.644387830832515
LOC120101682	25.9357705669791	-0.261558940824739	0.251757645958694	-1.038931468511	0.298836609834773	0.840803437312472
LOC120101704	26.4589167192187	-0.213523472676551	0.199856115223177	-1.06838598577838	0.28534643596077	0.8385558866159
LOC120101705	25.6481657429134	0.0631630415256722	0.362854978327704	0.174072412666825	0.86180855368096	0.975106792475732
LOC120101712	177.424753452866	0.207713757982503	0.154473269772067	1.34465825892722	0.178735620126748	0.797528493520943
LOC120101714	17.3580361957498	-0.459288777069912	0.246387060036181	-1.86409455513803	0.0623084270394327	0.658550709153258
LOC120101715	13.8027663816741	0.0697283153240495	0.27453547900157	0.253986536012166	0.799505959816711	0.965443587879343
LOC120101717	7.54575396752328	0.119888580086328	0.408933457396863	0.29317381084321	0.769389300947347	0.9584843879868
LOC120101720	6.3493211261047	-0.00406436684155227	0.401709691331547	-0.0101176718641766	0.991927403556834	0.999130429635154
LOC120101724	36.5261773909804	-0.430782125943981	0.321704965294039	-1.33905961180999	0.180551267301147	0.798575520151686
LOC120101729	4.5416134992485	0.225529576104733	0.498441616726482	0.452469393679244	0.650930865319654	0.932337868432823
LOC120101733	9.61291686650057	0.729270775832497	0.380597765359659	1.91611943686361	0.0553498947978339	0.640086238707966
LOC120101746	4.44412349393319	-0.454413249777186	0.443607990335569	-1.02435767541843	0.305666365348161	0.843586958862003
LOC120101747	46.6904232027455	-0.211898017554169	0.199704749313276	-1.06105647603686	0.288664236006734	0.8385558866159
LOC120101750	94.4998051614684	-0.166757541378971	0.196725216404819	-0.847667342430666	0.39662325872251	0.867306100463185
LOC120101751	3.14463546324977	0.112369371692156	0.64869320455083	0.173224215860197	0.86247518986235	0.975106792475732
LOC120101755	7.12691509626889	-0.402607812261247	0.396103830753255	-1.0164198904505	0.309429477768575	0.843984133344818
LOC120101757	99.3279090986689	-0.220168141002685	0.125042866858237	-1.760741308437	0.0782821976816407	0.685182512946606
LOC120101761	6.18373915082178	-0.270733530177995	0.421244179509493	-0.642699753129512	0.520418941245837	0.904908691531534
LOC120101764	11693.4076370448	0.217720705173562	0.0920116489855566	2.36622979344429	0.0179702866049314	0.457029372960279
LOC120101765	4.50592311191633	0.112217796827236	0.471499862554307	0.238001759362785	0.811879729634071	0.967773574554183
LOC120101766	3.5753089629997	0.24064782472631	0.457586514155363	0.525906724262864	0.598953016668457	0.916790808642867
LOC120101769	11.8194610705802	-0.631507039313516	0.485101820836119	-1.30180306935367	0.192983714295158	0.803498954346729
LOC120101770	36.8966810362238	3.12947769984251	0.865239233624919	3.61689296812347	0.000298160519908118	0.0697084926363497
LOC120101775	42.3500240397344	-0.517634096296954	0.315986369697636	-1.63815324310435	0.101389730535445	0.718334896013109
LOC120101779	18.8897005638871	0.285868628310903	0.234796442534077	1.21751686365271	0.223407624211858	0.819358334498414
LOC120101784	26.6942747107488	0.24524365102105	0.237273838763596	1.03358908971585	0.301328302022605	0.840966643941091
LOC120101787	7.33993997047803	-0.136915407563643	0.34390305033705	-0.39812210862758	0.690540178212768	0.944219110548883
LOC120101790	20.9015262989161	-0.215813104091886	0.262659290784717	-0.821646565202877	0.411278079094246	0.873159337902763
LOC120101791	8.16953528830033	-0.149419108693047	0.367457650907261	-0.406629466889934	0.684280151516852	0.94336082864448
LOC120101800	7.25934924201806	0.200821700812684	0.41526249325593	0.483601827938061	0.628668477242824	0.925448853305467
LOC120101801	5.48949047522451	-0.380856920531487	0.484562252056623	-0.78598140675428	0.431878380093885	0.879457485981138
LOC120101802	5.00685709388095	-0.526880502609533	0.58497561119028	-0.900687981739037	0.367754240461935	0.859471550145775
LOC120101805	91.9197857481738	-0.280501935585067	0.310555052015123	-0.903227732941238	0.366405041933686	0.859037699742538
LOC120101819	205.806026391557	-0.030853671985051	0.274615585467965	-0.112352224774403	0.910544134509944	0.984001553341682
LOC120101820	89.6245953580979	-0.109943062141024	0.158179361474814	-0.695053141673793	0.487021998838266	0.894271563915268
LOC120101821	5.6972388328021	0.244903400549449	0.415718738479298	0.589108399215553	0.555788559380762	0.909028306948428
LOC120101827	7.39123564011291	-0.0504195327241157	0.37983266019534	-0.132741435921245	0.894397871687196	0.980221275909352
LOC120101828	3.57651963122014	0.272342187793326	0.490384209796497	0.555364920714606	0.578645081576376	0.912969168874671
LOC120101829	12.6374084312612	0.543344939827318	0.323460028651394	1.67979005657266	0.0929981704776396	0.706512725481682
LOC120101830	15.8194200072657	0.627283773201449	0.329981383883431	1.90096715705345	0.0573063145996719	0.644281016689823
LOC120101831	5.79649553207803	0.27053339785312	0.423615858219815	0.638629061220697	0.523064271153081	0.905117019554685
LOC120101833	17.942512038862	-0.0482484354446995	0.329632264341268	-0.146370488159338	0.883628923408741	0.979998317772249
LOC120101835	4.7811123319358	0.0345580523126099	0.516470934940441	0.0669119014734007	0.946651838268469	0.98959412963662
LOC120101836	17.8204361569237	0.423019444332163	0.257502015421276	1.64278110072303	0.100428231840166	0.715585294322849
LOC120101849	11.2480896809619	-0.310559294024174	0.277489366288487	-1.11917547752553	0.263065284930477	0.834878430429282
LOC120101859	3.40299868759045	-0.187708359578928	0.576506173733852	-0.325596443075708	0.744729703692163	0.953300983307114
LOC120101872	11.0763433564754	-0.381189247279192	0.352405206738601	-1.08167881742435	0.27939526870769	0.836772828589556
LOC120101875	11.3328308133455	-0.947261012689001	0.484716534572617	-1.95425768490488	0.0506707504232479	0.626683181620857
LOC120101881	10.7489614924222	0.0940199127975499	0.434546774929034	0.216363158633278	0.828704681263825	0.971075745164524
LOC120101882	13.7877910082648	-0.521878051683683	0.359198063074726	-1.45289773340207	0.146252150381378	0.773303263801263
LOC120101884	5.56204642030966	0.0456916367775253	0.421373994617073	0.108434875813938	0.913650737326464	0.985000493023738
LOC120101887	11.3365851419796	-1.57626735488814	0.504342084180671	-3.12539326843777	0.00177567494098351	0.192497051563044
LOC120101889	1655.97717435545	0.053285290342317	0.0656487347160017	0.81167276982307	0.41697942318318	0.874260473545702
LOC120101890	28.5215642277037	-0.0107509984703174	0.175446873245677	-0.0612778003473614	0.951137970327679	0.990917658875153
LOC120101891	15.2689204827397	-0.639895310732975	0.251965138152614	-2.53961843858492	0.0110973463974992	0.392963516137723
LOC120101892	14.3811671359838	0.472466069062606	0.235437597779822	2.00675709197666	0.0447755336753844	0.607101250389285
LOC120101900	3.36441944456005	0.312630802086801	0.501140761306201	0.623838302978873	0.532733782023512	0.906282003684254
LOC120101907	6.78589281188053	0.577931255753088	0.370111266867371	1.56150678860633	0.118404223359015	0.742520831174627
LOC120101908	9.82191511859176	-0.194411263512036	0.324013539079622	-0.6000096911514	0.548499776858771	0.908512002655158
LOC120101909	17.9147765235773	0.173849392607194	0.256492498000665	0.677795233631915	0.497901533579015	0.897404878026079
LOC120101910	11.7465887631643	-0.43717904956403	0.274324901068249	-1.59365426857573	0.111013492330509	0.733725074480084
LOC120101912	11.6417886612191	-0.276957988113631	0.377166583788757	-0.734312105095581	0.462758541903313	0.888290196192605
LOC120101913	14.0007904959895	0.794946332384732	0.604769879469328	1.31446085423811	0.188691163220827	0.803498954346729
LOC120101915	67.9511417715809	0.314438489808412	0.339729958938928	0.925554198371236	0.354677705198413	0.856928129077204
LOC120101916	5.86641316016361	0.152186327403263	0.452648297724107	0.336213188403554	0.736710108312877	0.95235891358413
LOC120101917	44.4841274753427	-0.200179321486664	0.163827043317367	-1.22189424549935	0.221747621874291	0.818224347789749
LOC120101921	31.3460863067193	0.414499607777586	0.269744767706441	1.5366363221869	0.124382392679715	0.75223549603101
LOC120101922	5.95773831365151	-0.555326048981129	0.390197103474204	-1.42319367324018	0.154680019168806	0.780707801915167
LOC120101925	141.379932071332	0.0956633701269869	0.183720222039017	0.520701363547615	0.602574824375196	0.91724715411752
LOC120101926	7.13485035334591	0.0880841386124251	0.421513598295184	0.208971048546671	0.834470839558458	0.97261939047012
LOC120101929	74.6590286621291	-0.476340063363413	0.219851193025147	-2.16664761654911	0.0302617336743971	0.54881209528194
LOC120101930	10.1738050749053	-0.468468958548397	0.406381681953406	-1.15278069694615	0.249000409298627	0.829795489910747
LOC120101932	6.02146589030797	-0.447760061669714	0.385319723766861	-1.16204812277046	0.245215918082572	0.828398453845831
LOC120101981	11.0229728684196	0.369242003343759	0.441074857212511	0.8371413543662	0.402513117477164	0.870474778354548
LOC120101985	5.83305947192463	0.175237152114621	0.395473080577795	0.443107661989525	0.657687863450664	0.934600335900446
LOC120101986	83.7387351141839	0.00607444152413975	0.121437076415809	0.0500213090056654	0.960105407445057	0.992685086139871
LOC120101988	83.3964603799629	-0.0565684729209459	0.143473947942446	-0.394276966182307	0.693376567145159	0.944219110548883
LOC120101989	5.0616093534082	0.00539649181937505	0.413722916532027	0.0130437343539255	0.989592900853543	0.998794656030643
LOC120101998	4.57645906737707	-0.00135001600816691	0.448998885670413	-0.00300672462950807	0.997600984454204	0.999678170669073
LOC120102002	13.1033375099413	-0.0248537143648048	0.305509976761811	-0.0813515637958424	0.935162367864439	0.987558184771327
LOC120102006	10.8663934459352	0.28536002114095	0.278142668610883	1.02594838313054	0.304915914929748	0.843510015970558
LOC120102007	4.34624773311428	-0.103400439608019	0.477621988119762	-0.21649011599125	0.828605728790432	0.971075745164524
LOC120102017	12.5116583447132	-0.165842909921975	0.28804503291097	-0.575753409965012	0.564781868765441	0.910393863223093
LOC120102039	4.72630786919253	-0.0813254516094926	0.453692031639211	-0.179252545643484	0.857739406354055	0.974594799891744
LOC120102087	3.61287982301988	-0.162361279636731	0.496471644656386	-0.327030317610794	0.743644954712476	0.953300983307114
LOC120102090	4.34697401958074	-0.272379252059359	0.436328175406086	-0.624253182380116	0.532461325248671	0.906282003684254
LOC120102091	27.1435874057475	-0.077588152460496	0.210727306863769	-0.368192208286775	0.712729919780112	0.948479794450909
LOC120102093	8.10168235377699	-0.675109505438191	0.3853143195672	-1.75210074257427	0.0797564866202249	0.687432237890677
LOC120102107	2.95936261725395	-0.579833160657641	0.621467647620916	-0.933006187654886	0.350816773574189	0.856332577044365
LOC120102117	6.25590865154086	-0.202323488907281	0.505926707536109	-0.399906717501845	0.689225224378454	0.944219110548883
LOC120102147	5.29295421815353	0.236851616193971	0.479075523838799	0.494393064158435	0.621028611363249	0.921966871259921
LOC120102190	96.6525084098775	-0.42220458523974	0.52968183097944	-0.797090933738539	0.425398221402857	0.876684504233062
LOC120102191	27.3963869254463	-0.132850285203627	0.426702093075548	-0.311342005018254	0.75554063756198	0.955550642430851
LOC120102204	7.95695652017925	-0.680576799372154	0.362993182926034	-1.87490242622774	0.0608061482313176	0.654704660628268
LOC120102210	12.375214097818	0.0875975309654364	0.27126711439109	0.322919831849377	0.746755956615902	0.953732072860046
LOC120102216	3.57255728936045	-0.343122143130743	0.506631302011883	-0.677262028161646	0.498239718539329	0.897404878026079
LOC120102222	47.4399291974781	-0.0836428217364432	0.342006538876388	-0.244564978234742	0.806793283967514	0.965797228122019
LOC120102223	4.06647486328309	-0.386442823611758	0.448923109806297	-0.860821853832611	0.389336166792924	0.86412698808307
LOC120102227	5.94085751132544	-0.136273789708914	0.373786289701699	-0.364576747364563	0.715427374772816	0.948549282073393
LOC120102230	79.2193200287448	-0.546393439656942	0.261904272350902	-2.0862333964712	0.0369574864686755	0.56896550850626
LOC120102233	352.525938556174	-0.000151697299142478	0.139721104858111	-0.00108571499843584	0.999133724935507	0.999855083924166
LOC120102235	2.90454139691243	-0.195585585350472	0.703687549114302	-0.277943791383898	0.781055507117496	0.961015361688214
LOC120102240	16.3254298697389	0.311560267503569	0.227887295809253	1.36716821531092	0.171572585560149	0.793855116721752
LOC120102241	4.08952944212087	-0.212533795916148	0.524722126576916	-0.40504065895341	0.685447624442118	0.94336082864448
LOC120102248	10.1010536895794	-0.525240500342447	0.308474653099575	-1.70270229681691	0.0886237948370003	0.702122731406452
LOC120102250	40.8650501531643	-0.149495682252557	0.167444448774595	-0.892807634690836	0.371960197107171	0.861528721038989
LOC120102252	2584.17038181657	-0.230419613872375	0.346485118067926	-0.665020232780107	0.506037552166688	0.899400870103919
LOC120102257	4.25411820627214	-0.0431661702472523	0.466597413853953	-0.0925126650203927	0.926290729142836	0.986882046855281
LOC120102260	9.29077831773551	-0.258749665369496	0.410692846220463	-0.630032073240929	0.528673600013789	0.906264241013037
LOC120102261	2.99108145618202	-0.120127595983865	0.55475146641224	-0.216543088674951	0.828564441888444	0.971075745164524
LOC120102262	30.4558156437628	-0.194870321859833	0.228071920745092	-0.854424872747191	0.392869619346439	0.86602691848434
LOC120102271	14.2126363854325	0.0850110599812321	0.24269381979457	0.350281107500761	0.726127742277196	0.950833869096883
LOC120102272	6.1767410106337	-0.986537592623831	0.44105025897672	-2.23679177722896	0.025299952227407	0.515087166486428
LOC120102279	29.9319918277034	-0.205138432869967	0.283398561289577	-0.723851355971973	0.469156996555577	0.889677426570134
LOC120102283	17.3950806034375	-0.0252918915196382	0.227434512217357	-0.111205160874912	0.911453659233089	0.98426533306728
LOC120102286	26.492475786852	-0.151281901461247	0.29094836682087	-0.519961335800822	0.603090523732682	0.91724715411752
LOC120102292	67.6999951439139	-0.278754509997925	0.171753309317271	-1.62299353128036	0.104590787691463	0.722103192312501
LOC120102307	19.4510761725181	-0.0348204188014372	0.23611616575605	-0.147471557866194	0.882759827790718	0.979974511343185
LOC120102308	14.0768555808645	0.501779120822707	0.25555457411976	1.96349105685566	0.0495891426292276	0.623236601502696
LOC120102320	191.273942025459	0.429965617456954	0.132470426824706	3.24574795871922	0.00117142500145545	0.155008281388876
LOC120102321	14.6794697172881	-0.312284022711523	0.283359559281197	-1.10207689306017	0.270428244078494	0.835900893518774
LOC120102325	3.07691079510698	1.40863817513928	0.665325379882946	2.11721695538972	0.0342414390404008	0.563097563202523
LOC120102327	5.57306795111091	0.226356358263318	0.370640733935847	0.6107163555922	0.541387376295151	0.906758976934813
LOC120102328	10.144037533342	-0.0742262183644957	0.348417256350546	-0.213038295353018	0.831297092861889	0.971883364681586
LOC120102329	50.5810744787812	-0.403947012940195	0.367103648235384	-1.10036229517716	0.271174299760172	0.836056130735006
LOC120102331	22.7978295180451	0.917338061966606	0.525906193560948	1.74429978805773	0.0811068285981909	0.689692379030628
LOC120102332	3.07781283458918	-0.442022048520699	0.603786331067763	-0.732083562970046	0.46411756568724	0.888290196192605
LOC120102333	69.6000699111935	-0.116503282843537	0.237832233671663	-0.489854890756205	0.624236585376122	0.923693071467412
LOC120102336	16.8642436458211	-0.244965797938767	0.266833632911026	-0.918046931589201	0.358594296107493	0.857574375495308
LOC120102342	40.5369794898198	-0.0575771821457962	0.204802146382322	-0.281135638287266	0.778606367599357	0.960823719192966
LOC120102348	16.5348946778109	0.291036291231067	0.320510318105036	0.90804031817687	0.36385692051162	0.859037699742538
LOC120102360	43.542711737239	0.0238543355183263	0.171865542457287	0.138796498572451	0.88961096093909	0.979998317772249
LOC120102363	24.5072994378895	-0.0574198428581702	0.189320253406833	-0.303294770764857	0.761665230955925	0.957124451103975
LOC120102364	7.43023379438275	-0.122247168005574	0.34569115357645	-0.35363117262571	0.723615309641592	0.949972194852429
LOC120102365	17.8831335766704	-0.135916228758649	0.249384728971847	-0.545006221186835	0.585749238886259	0.914260555916895
LOC120102366	4.84632551593186	0.328046374489061	0.534715180230744	0.61349740313619	0.539547499332857	0.906282003684254
LOC120102367	11.133873282998	1.50417339413926	0.967223586943994	1.55514548491502	0.119911424257136	0.744236301380058
LOC120102369	17.4825565548736	-0.244298447107651	0.248268392055893	-0.984009462842342	0.325110860196567	0.849174149271639
LOC120102373	3.4860251311223	-0.493597612791086	0.663067014405398	-0.744415876627066	0.456624916857471	0.886760855336785
LOC120102375	7.43053766809469	-0.000538040090440879	0.356262540550528	-0.00151023481056822	0.99879500741952	0.999855083924166
LOC120102376	8.52539913472606	-0.525902515331896	0.450619509848968	-1.16706557048131	0.243183890554815	0.828358429338102
LOC120102377	69.8258507904174	0.144040089387822	0.126691638834971	1.13693445528358	0.255565687060159	0.832487564933319
LOC120102378	18.8899488754789	0.0316547108602425	0.272459769482505	0.116181228958557	0.90750891312063	0.982986908127593
LOC120102382	59.666906598399	0.10875943686033	0.180708113620553	0.601851431467546	0.547273036255742	0.908063603767345
LOC120102384	157.444477216566	0.11231261833488	0.14602509410812	0.769132312640194	0.441814767640276	0.882330039908237
LOC120102385	44.3052687929163	0.298385191174281	0.205129633730579	1.45461767638207	0.14577513464988	0.772709557437157
LOC120102386	42.2878151180726	0.309427745453411	0.156184286986806	1.98117077859151	0.0475721250385373	0.616988623397491
LOC120102387	21.7715089836043	-0.0588237368966658	0.194608874802729	-0.302266466297049	0.762448939450395	0.957258291994707
LOC120102388	4.09384384840921	-1.15828748576007	0.454510473922213	-2.54842858903689	0.010820943846492	0.387760894077139
LOC120102389	131.698154396484	-0.100077927255206	0.177763798423292	-0.562982610311356	0.573446725394905	0.91255893336719
LOC120102392	1231.73692878866	-0.238664065297791	0.172970184921065	-1.37979886768755	0.167648581374677	0.78961667999408
LOC120102393	40.1658321906861	-0.520923680570583	0.191119119368318	-2.7256492301363	0.00641751587797763	0.319583327571533
LOC120102395	99.9120861344975	-0.115069165134153	0.131382892819916	-0.875830655455856	0.381122102030255	0.862877647278888
LOC120102402	3.06424407128424	0.409248073123662	0.578407018330522	0.70754340828175	0.479228847001454	0.892196865363624
LOC120102403	8.8962151534146	0.466837018631827	0.341736638841834	1.36607248264033	0.171916214229815	0.793855116721752
LOC120102413	5.95246382300853	0.321811443623807	0.47388956750919	0.679085309506345	0.497083810028318	0.897106351784829
LOC120102416	17.7561997597766	-0.732297327372881	0.264397234866639	-2.76968602845733	0.00561103519210909	0.310205521090818
LOC120102418	28.8369819576274	0.135471054519205	0.192204277152267	0.704828511240063	0.480916963178643	0.892196865363624
LOC120102419	3.94495858916661	-0.167228235208573	0.518118866747862	-0.322760366280876	0.746876730951477	0.953732072860046
LOC120102420	25.2556911369445	-0.106959551328614	0.231816029522459	-0.461398426799696	0.6445127800049	0.929594952876102
LOC120102421	4.89906219396548	-0.0728992135544308	0.531267524350908	-0.137217522647366	0.890858860848805	0.980118951535091
LOC120102423	5.32285772145571	-0.091156860393285	0.405572610282368	-0.224760888882067	0.822165293744589	0.969925819226329
LOC120102424	43.7501773900528	-0.0347514931347896	0.171054087644644	-0.20316084586639	0.839009315083229	0.972927086872341
LOC120102431	15.7188745966053	-0.433839398030942	0.398735818877011	-1.08803718525413	0.276578691989784	0.836772828589556
LOC120102435	198.402186764524	0.179403759852666	0.143076824789854	1.25389810765068	0.209879042951195	0.812669245822754
LOC120102456	4.53933923790398	0.0999343525243217	0.434792185159526	0.229843948293725	0.818213032989018	0.969341868530807
LOC120102467	224.679522157307	0.108161262327367	0.15138754029545	0.714466079019963	0.474939024199235	0.89084875756065
LOC120102468	8.42825983860649	-0.0928147673666202	0.31730672618745	-0.292508036251931	0.769898216395415	0.958495963995791
LOC120102469	15.4197674230258	-0.290047011433502	0.271168299980963	-1.06961990562268	0.284790431535232	0.8385558866159
LOC120102470	10.8821717044297	-0.298345229496711	0.347393246692019	-0.858811253061602	0.390444658112336	0.86412698808307
LOC120102473	44.1419950282509	-0.154513118534568	0.20460742882077	-0.755168663352479	0.450147788448814	0.88548474517801
LOC120102475	42.1714569009507	0.215431928867075	0.309375631283669	0.696344207761935	0.486213294107855	0.894064285308461
LOC120102478	28.6734460174791	-0.157879216759589	0.434373426178314	-0.363464261956895	0.716258104941996	0.948549282073393
LOC120102479	119.890754021656	0.749058008835271	0.343885961878402	2.17821630386918	0.0293899368163141	0.545231093614317
LOC120102481	3.10961671944943	0.0982929961663723	0.658835989624327	0.149191904683926	0.881402207631189	0.979103582803884
LOC120102482	61.0722319911243	0.398868818514752	0.234849726185599	1.69840018548512	0.0894322571245719	0.703312475467581
LOC120102483	52.1663861876042	-0.185079232257052	0.166059540306916	-1.11453537637755	0.265049576606231	0.834878430429282
LOC120102485	1376.66691670064	-0.17432647369477	0.127859928105501	-1.36341757951661	0.172750943834359	0.794367787939749
LOC120102486	42.5809031214505	0.222534745615541	0.250736960473598	0.887522705847641	0.374797547186358	0.86264338787229
LOC120102490	3.887581233381	-0.61794589534779	0.509194508829502	-1.21357533247615	0.22490993142659	0.820525891959577
LOC120102496	15.3285679316476	-0.155561104629063	0.422159229179684	-0.368489171565289	0.712508517857961	0.948479794450909
LOC120102498	10.7374232261492	-0.164524366244249	0.421362741329281	-0.390457793504051	0.696198059293351	0.944734054695626
LOC120102499	81.3367182224382	0.329073741990496	0.663370423643653	0.496063330926051	0.619849729482514	0.921126802975198
LOC120102500	2.24102630406026	0.631605652816683	0.827019164563251	0.763713442058183	0.445038028521357	0.883505796782895
LOC120102508	102.3496847286	0.339309276329133	0.193040393081073	1.75771127955915	0.0787966476467982	0.685182512946606
LOC120102516	8.35603198418554	0.44200610790522	0.416454800494979	1.06135433516404	0.288528901324448	0.8385558866159
LOC120102550	4.76514772382493	0.0427065517642515	0.459007650743733	0.093041045601427	0.925870952954281	0.986882046855281
LOC120102574	2.76778282871783	0.749496345264845	0.624447895780911	1.20025441726816	0.230040546954865	0.824862979155247
LOC120102584	10.2427817827082	0.102884361013332	0.334806658896298	0.307294846979729	0.758618957587018	0.956280634776446
LOC120102633	15.4346393417154	-0.0444801949895894	0.277209995910185	-0.16045667777435	0.872521345518711	0.977434660593483
LOC120102637	13.5521786491471	-0.134868769738561	0.258040155079917	-0.522665821901986	0.601206826582661	0.917057180206404
LOC120102639	4.00470479064209	0.640422381508703	0.444054478665961	1.44221579170347	0.149241507007028	0.777150067212043
LOC120102645	3.61234889133393	-0.100428044130291	0.480475514118558	-0.20901802730682	0.834434165675098	0.97261939047012
LOC120102660	5.12330713170243	0.118136805815708	0.463916288392053	0.254651127308277	0.79899256670288	0.965443587879343
LOC120102743	5.74581535621954	-1.16699053396838	0.387853297277047	-3.00884520554892	0.00262242691729455	0.232151817258071
LOC120102744	5.89150403680142	-0.172571759293495	0.412870685660429	-0.417980169789599	0.675961615901625	0.939724493940243
LOC120102747	4.66330335896121	0.185254190632116	0.419756436669782	0.441337343393386	0.658968795145282	0.935118245511123
LOC120102752	5.08738700550091	-0.120937705154205	0.43293140040349	-0.279346115900791	0.779979218889638	0.960914712879375
LOC120102804	6.33496735070095	0.104609474276255	0.374932782074771	0.279008609749664	0.780238217417753	0.960914712879375
LOC120102805	17.784082082952	-0.320117509887514	0.267725586975385	-1.19569262506443	0.231816530393429	0.825885002771361
LOC120102808	9.57153342815776	0.0684963171558782	0.299787661617722	0.228482776063086	0.819270944734636	0.9695995666317
LOC120102812	12.0716552427434	0.0224732789099664	0.302022497811385	0.0744092876286358	0.940684718833318	0.98846784922598
LOC120102815	21.6579602031468	-0.0615674987918431	0.286884585133649	-0.214607204368129	0.830073576534932	0.971510078636298
LOC120102821	13.04642840344	-0.546671523289923	0.333208704925815	-1.64062797642586	0.100874663935484	0.716760473697569
LOC120102826	16.8567497004949	0.597571326801648	0.294613342383129	2.02832404658896	0.0425271863094752	0.596271712670062
LOC120102828	98.3560706814182	-0.229127326499609	0.169472942055172	-1.35199946210302	0.176375487357196	0.797092472358169
LOC120102831	5.8886991666812	-0.010238694421832	0.39264555643302	-0.0260761754566769	0.979196579831323	0.997792297768385
LOC120102832	119.145537347988	-0.000606805767194384	0.141571359215476	-0.00428621841703735	0.996580102972356	0.999678170669073
LOC120102834	59.6251983643761	0.345496989744153	0.196509799354052	1.7581667218624	0.078719145708825	0.685182512946606
LOC120102838	11.9694126478174	0.302955112170378	0.264796854546719	1.14410389311074	0.252580553339245	0.832223707290448
LOC120102842	7.25655669463151	0.55857037595397	0.416393990056144	1.34144677707441	0.179775438884659	0.797698318650899
LOC120102848	4.10585691714723	0.381302915167809	0.555465056205278	0.686457070356005	0.492424926707729	0.895229017951507
LOC120102849	5.48769712917208	-0.0372172039967074	0.471904084662384	-0.0788660348709078	0.937139179310135	0.987920906202492
LOC120102853	41.9147083952038	0.633169761893535	0.255446141599548	2.47868203421968	0.0131868802942704	0.420020639707565
LOC120102855	8.15452155933605	-0.316534975051684	0.343445184946624	-0.921646274065182	0.356713113056928	0.856928129077204
LOC120102858	5.66752399413511	0.390896142784001	0.519349371601449	0.75266509243796	0.451651191566906	0.885789668613922
LOC120102860	3.18780068678319	-0.626172600137471	0.591578676940791	-1.0584772990392	0.289837894876644	0.8385558866159
LOC120102862	6.90339958226391	0.0289453840185317	0.354918012438138	0.0815551282384601	0.935000484848921	0.987558184771327
LOC120102865	28.7460658427058	-0.267784499643299	0.374826814702701	-0.714421938717739	0.474966310008889	0.89084875756065
LOC120102868	3.60803947641515	-0.0400704454588819	0.491752110613551	-0.0814850502804892	0.93505621348861	0.987558184771327
LOC120102871	10.7201615820592	-0.0384457621182401	0.318142106061689	-0.120844620645044	0.90381410689616	0.981765897765809
LOC120102873	12.8841633902627	-0.262490186456438	0.464142027964302	-0.565538500376067	0.57170754493958	0.912322425998512
LOC120102881	68.0891197649036	-0.435225252832887	0.2371065326437	-1.83556837502617	0.0664215179796763	0.667137451550528
LOC120102894	5.16213664507743	-0.288254175887208	0.392152194409345	-0.735056898818004	0.462304842316758	0.888290196192605
LOC120102898	4.4807225380916	-0.6234425941168	0.441737303335985	-1.41134241869225	0.158143672555165	0.783651165968585
LOC120102902	19.5890649069283	-0.294640306161485	0.289802956116462	-1.01669185887489	0.309300039808047	0.843984133344818
LOC120102903	13.2814711181047	0.279336880053531	0.315328462593924	0.885860025941453	0.375692959067205	0.862849373202095
LOC120102904	3.65434009362193	-0.127534053113874	0.572496996080489	-0.222768073871158	0.823716016996312	0.969925819226329
LOC120102905	14.2984721819377	0.574468932008647	0.30150226162211	1.90535529955215	0.0567339016241155	0.643738535992254
LOC120102906	13.1061885590612	-0.126874549929027	0.282046035184349	-0.449836317841164	0.652828468585121	0.932959345073524
LOC120102907	4.16436622844532	-1.0240608492606	0.493443218759827	-2.07533675674858	0.0379553350983179	0.572724166083093
LOC120102910	2.8222648639351	0.564650828203259	0.680197033345089	0.83012833123721	0.406466230455135	0.871351878256949
LOC120102922	4.9389240473173	0.413497503191156	0.466676023540886	0.88604831260402	0.375591493768596	0.862849373202095
LOC120102925	7.21007070990915	-0.210094369946564	0.356988523402805	-0.588518555005494	0.556184283157256	0.909053256645756
LOC120102934	136.716977558314	-0.21342337558776	0.100740653430098	-2.11854269672619	0.0341291329037982	0.563097563202523
LOC120102935	17.1494620105891	-0.112517097627594	0.268788304912052	-0.418608605997236	0.675502199009385	0.939724493940243
LOC120102940	65.5179245453796	-0.266659450032945	0.163071892255637	-1.63522631855477	0.102001612892027	0.720101870256475
LOC120102943	7.63235765464895	-0.225762480732263	0.350331427011589	-0.644425430678803	0.519299598224194	0.904044992539603
LOC120102947	3.09226489234895	-0.380064357126863	0.555009702482897	-0.684788672029702	0.493477284649534	0.895985150370836
LOC120102950	86.1718751815022	-0.0355453573340905	0.157184374168261	-0.22613798300358	0.821094103489385	0.969925819226329
LOC120102957	12.2827596508143	0.0061093879929153	0.309290364672159	0.0197529205262864	0.984240474524319	0.998443350223455
LOC120102958	923.723436868493	0.0129435091454431	0.0690333721699083	0.187496405558545	0.851271441665824	0.974442555820884
LOC120102959	9.28125252380188	-0.268629030826347	0.32926916998736	-0.81583414212955	0.414595003056533	0.873930429786805
LOC120102960	20.5580962964817	-0.401610254719562	0.253956182722528	-1.58141554347728	0.11378305578325	0.738486441920863
LOC120102961	43.6104782442059	-0.207945122863938	0.19144812371077	-1.08616955253158	0.277403985250383	0.836772828589556
LOC120102962	3.35488917631779	0.00967829739313466	0.564626944534471	0.0171410477073749	0.986324092380556	0.998541692834501
LOC120102964	4.72462778335989	-0.37194720664215	0.436963775223948	-0.851208332891036	0.394653634723808	0.867018650442338
LOC120102967	60.579876162144	-0.0760400461448197	0.162686401149328	-0.467402595469694	0.640211866005271	0.928825125611369
LOC120102970	40.9117145705297	-0.444645582391359	0.233706299546042	-1.902582785552	0.0570950071385926	0.643738535992254
LOC120102972	38.7108517197398	-0.0403497421135428	0.181714344449071	-0.222050395833509	0.824274652240906	0.969925819226329
LOC120102973	16.6159276905986	-0.0308731448105263	0.348362316693152	-0.0886236637291635	0.929381001144115	0.987410959652097
LOC120102978	399.765828385913	0.135673992222804	0.16222047690175	0.83635552560344	0.402954924670768	0.870638365250536
LOC120102979	18.0348501814969	0.177389758489038	0.253214766109629	0.700550608538512	0.483583511357377	0.893076235403937
LOC120102984	3.32645621482265	0.370341454610548	0.817974357984688	0.452754357145118	0.650725633355495	0.932330082059016
LOC120102985	7.2972125294139	-0.645890670575105	0.402507008520548	-1.60466937693616	0.108566584615069	0.728666762599042
LOC120102986	4.79649937804742	-0.558111854926962	0.490630469290954	-1.13754014448701	0.255312552475467	0.832487564933319
LOC120102987	27.7901702548899	0.106925534204487	0.335140163921986	0.319047209839573	0.749690713674839	0.954755298578098
LOC120102989	3.3440328302127	0.551302699563615	0.571170083592849	0.965216343432657	0.334436462634557	0.853239489537678
LOC120102991	8.49955747482013	-0.425609160945745	0.339987575409618	-1.25183739562533	0.210629120644355	0.812669245822754
LOC120102992	349.411048358716	-0.143831161907247	0.188426530893432	-0.763327548542478	0.445268076602783	0.883583192839497
LOC120102996	16.215119072185	-0.411455771870608	0.241721337076348	-1.70219053413828	0.0887196566559453	0.702122731406452
LOC120102997	40.8178300607306	0.118284279403956	0.171651685316397	0.689094774606658	0.490763628131101	0.895106540878184
LOC120102998	20.1525600280362	-0.40106366494837	0.242772667612878	-1.65201325541268	0.0985318486871542	0.713087679747195
LOC120102999	25.2996403068883	-0.163779767913279	0.231683730621034	-0.706910957771024	0.47962181393448	0.892196865363624
LOC120103000	18.9672965615718	0.321942664341736	0.203260962779726	1.58388831745634	0.113219136384014	0.737749275195361
LOC120103005	195.47242046863	-0.0765973466839843	0.108834320245261	-0.703797722183314	0.481558752445036	0.892205194298684
LOC120103006	22.6463687170818	-0.0380239186876039	0.215165555181451	-0.176719357592055	0.859728835025664	0.974791497687731
LOC120103007	16.3413033727918	-0.0913872153740229	0.309018530422655	-0.29573377120469	0.767433404449458	0.958355624606972
LOC120103008	4.85326865601839	-0.0295496336589583	0.495791699416445	-0.0596009043591062	0.952473498076723	0.991161405008777
LOC120103010	3.6868189908665	0.473554227447557	0.521925303336453	0.907321841689454	0.364236627226801	0.859037699742538
LOC120103013	8.43104076219821	0.189942081870324	0.364249337121456	0.521461709090191	0.602045173196058	0.91724715411752
LOC120103014	32.4910760110531	0.894379539514067	0.319608465972352	2.79835997708345	0.00513628339649302	0.293287327020751
LOC120103015	172.911681639977	0.522500214620451	0.222194538346016	2.35154391511991	0.018695682611021	0.459809532404135
LOC120103016	18.3033673433155	0.019640790197775	0.219795046846094	0.0893595669220333	0.928796155796155	0.987410959652097
LOC120103021	22.5242260649772	-0.559242893429175	0.210974536489775	-2.65076014733312	0.00803108519502341	0.3488175594976
LOC120103022	2.87117651100343	0.225401399656585	0.57000270334611	0.395439176574781	0.692518801318226	0.944219110548883
LOC120103023	40.5091347688035	0.419537134435418	0.209713130183847	2.00052869397174	0.0454432046741523	0.610323389094165
LOC120103024	71.5274598431544	0.155481755713293	0.158018407910011	0.983947109515476	0.325141518975363	0.849174149271639
LOC120103026	4.23764402344748	-0.350674906958946	0.444977807132029	-0.788072801246238	0.430654123483292	0.878827949960233
LOC120103027	52.8121516354412	-0.446829783954518	0.234679485701767	-1.90400018398862	0.056910160220593	0.643738535992254
LOC120103028	6.93907855569119	0.125456868423406	0.467247750179886	0.268501813813135	0.788313078893336	0.961945921032985
LOC120103029	2.8516896833669	-0.515229285548261	0.641876356397721	-0.802692419517963	0.422152535468929	0.876009623796892
LOC120103033	38.5204282665662	0.102927213082089	0.176288951073562	0.583855156294735	0.559317765817777	0.909314919587721
LOC120103034	8.56254101654425	-0.212810095230643	0.312335542917449	-0.681350874264379	0.495649499486158	0.897041460317934
LOC120103037	22.3512061386824	-0.415821839492492	0.286027594545182	-1.45378224836558	0.146006686564734	0.772709557437157
LOC120103038	124.324425763361	-0.0962691097124195	0.110323382896135	-0.872608391668452	0.38287656499972	0.862877647278888
LOC120103039	5.07369504920943	0.102913855750759	0.439104642392644	0.234372051249538	0.814696154316312	0.968640332976412
LOC120103041	8.8606424133466	-0.43579867688186	0.442798520124654	-0.984191809762997	0.325021212039197	0.849174149271639
LOC120103042	2.86679359675671	-1.10003349869807	0.845014498372763	-1.30179245541513	0.192987343588777	0.803498954346729
LOC120103044	8.91984985227103	0.0527907150388576	0.363416887895712	0.14526214052553	0.884503905103198	0.979998317772249
LOC120103046	18.7567446477378	-0.00735275050118509	0.238184670589713	-0.0308699568405502	0.975373249467418	0.997217373987586
LOC120103051	7.44018597847051	0.0462031154595602	0.316431151599944	0.14601316977152	0.883910991878964	0.979998317772249
LOC120103052	44.2331238713684	-0.0320465451766389	0.199255547679146	-0.160831382362524	0.87222620743119	0.977395673830882
LOC120103059	3.26602673470708	-0.577126661388463	0.514531297671005	-1.12165511408303	0.262009108236344	0.834691560736804
LOC120103060	18.2045695359445	-0.225038608418859	0.264841071201135	-0.849711894753486	0.39548528366599	0.867018650442338
LOC120103061	11.2747859792772	-0.485748840266202	0.331807624304873	-1.46394719314793	0.143208377349546	0.770665538573106
LOC120103064	22.3734311093858	-0.0664236107071629	0.218837894586012	-0.303528832759153	0.761486877855121	0.957099090924193
LOC120103113	38.5922027154301	-0.879011622721299	0.329844510163659	-2.66492724794832	0.0077004979854219	0.344039061697573
LOC120103114	49.5302970458813	-0.0190986906621959	0.202636636660412	-0.0942509260761286	0.924909831625111	0.986882046855281
LOC120103118	28.3608649829395	-0.40311185627505	0.215040758817475	-1.87458349055217	0.0608500461766871	0.654704660628268
LOC120103126	301.053760999071	0.272419532539357	0.353945068876341	0.769666133234175	0.441497964403632	0.882132207501285
LOC120103127	6.82717471665585	0.652120422070555	0.565762956303176	1.15263895383264	0.249058607534123	0.829795489910747
LOC120103128	43.5834759719253	0.305843050846697	0.219808820498409	1.39140481329734	0.164102705866717	0.787670294744412
LOC120103131	7.90059853495368	0.490428655504061	0.422079664719128	1.16193386343409	0.245262330537982	0.828398453845831
LOC120103133	29.7876921233622	0.0572877851792367	0.175369447726562	0.326669131492964	0.743918149939964	0.953300983307114
LOC120103135	3.88707238076806	-0.159227688590296	0.506366239187868	-0.314451628618985	0.753178049239012	0.955272404837668
LOC120103136	8.87174022479713	0.640934119955292	0.400712458681198	1.59948637999601	0.109712572544475	0.730893279054098
LOC120103137	6.32707622804765	-0.461289978722913	0.421901652795584	-1.09335902257395	0.274236197696922	0.836772828589556
LOC120103138	3.0662389666699	-0.260320151724617	0.556519041593223	-0.467765039951487	0.639952623836689	0.928825125611369
LOC120103139	19.8706354827502	-0.325704317263485	0.217913838634968	-1.49464723903597	0.135006530681678	0.760870878245105
LOC120103144	6.81670600793163	-0.199612544864854	0.698913100949259	-0.285604239774218	0.775181255797038	0.960009717834037
LOC120103147	6.37953880617587	0.333251863226949	0.585257631235917	0.56941053895052	0.569077566389297	0.911811590767426
LOC120103181	3.23237054488815	0.575123974752681	0.620581399877852	0.926750261715678	0.354056214739603	0.856928129077204
LOC120103187	4.91268072731431	-1.00714980631796	0.422143310654057	-2.38580070061399	0.0170419838077543	0.451775540696001
LOC120103189	4.51940402350623	-0.288196298278202	0.465827050939864	-0.61867660475434	0.536129425203753	0.906282003684254
LOC120103195	5.65629606137205	-0.247352009811356	0.391478077099197	-0.631841281239049	0.527490595738017	0.90610065399293
LOC120103229	5.66272802838143	-0.0463469852798161	0.465960559822485	-0.0994654682736942	0.920768704228757	0.986141019467153
LOC120103239	5.81526463814544	0.582569221181743	0.421608963249234	1.38177617641719	0.167040436170469	0.789499029739005
LOC120103240	6.82762248407388	0.524171375878355	0.342178425004346	1.53186565129492	0.125555591238125	0.752830541362824
LOC120103255	3.52991069955259	-0.654169840673873	0.52250617879614	-1.25198488978846	0.210575369954779	0.812669245822754
LOC120103257	4.51854347480593	-0.421923489768721	0.483378906088514	-0.872862850352557	0.382737837247419	0.862877647278888
LOC120103261	18.1630958613073	-0.224239389723969	0.242866999794443	-0.923301189184863	0.355850268343439	0.856928129077204
LOC120103264	18.7476495619093	-0.0790397988458417	0.320286990695191	-0.2467780495058	0.80507999914718	0.965797228122019
LOC120103274	3.48049449131182	0.176997693320554	0.630609264283406	0.280677280441933	0.778957936116658	0.960823719192966
LOC120103287	6.6832028769647	-0.449476351109148	0.39584192783708	-1.13549454845557	0.25616816476669	0.832701385761151
LOC120103326	3.49005797031878	0.659466521683518	0.750616973242569	0.878565959992494	0.379636659218443	0.862877647278888
LOC120103352	10.0119700561399	-0.274624540078461	0.298736102111376	-0.91928808783906	0.357944906845454	0.857309419567518
LOC120103359	7.49172996583288	0.012530508984701	0.355879885423086	0.035209938796637	0.97191233713277	0.996016509071492
LOC120103381	11.2556272258075	-0.133791031830803	0.307359987905892	-0.4352909848232	0.663351227774957	0.93698723067208
LOC120103424	219.152535664006	-0.0190004481539438	0.170729350812295	-0.111289875253105	0.911386483908699	0.98426533306728
LOC120103462	22.4316381073302	-0.0563229376092321	0.267542126570358	-0.210519884592531	0.833261933723228	0.972568859291078
LOC120103463	32.7857140382384	0.307115019867622	0.292751395737831	1.04906423791282	0.29414855410302	0.8385558866159
LOC120103464	10.8802946410228	0.259044976334649	0.298039441086478	0.86916340800507	0.384757758780257	0.86322580169465
LOC120103465	19.6487243505945	-0.192042337188246	0.226547315041563	-0.847691958534196	0.396609545930833	0.867306100463185
LOC120103466	8.15090581357478	-0.17920181529468	0.37132859391657	-0.482596326354934	0.629382388053537	0.925448853305467
LOC120103469	9.0985877405161	-0.473748695332291	0.321155251675264	-1.47513918225233	0.140175128196175	0.770665538573106
LOC120103471	3.07143232476163	-0.107985519315008	0.684817950306312	-0.157685001198796	0.874705019931576	0.978477599110637
LOC120103473	7.58689438469691	-0.544100978352857	0.388422130901181	-1.40079808812769	0.161274460533107	0.785678319592735
LOC120103480	43.038782662909	-0.171359828576971	0.202775814148267	-0.845070351692316	0.398071560701709	0.86769648044749
LOC120103482	333.996014698295	0.0674285307752402	0.142107204530186	0.474490586161078	0.635150109428448	0.927944977036557
LOC120103487	56.2145761042816	-0.114819269026336	0.173143009641279	-0.663147009308784	0.50723640576577	0.899748785134084
LOC120103488	43.0015751627969	-0.273792812731489	0.27567536245153	-0.993171135413409	0.320626562313953	0.848277345326007
LOC120103489	10.6231878173474	0.0156216610643837	0.283185671800213	0.0551640235364901	0.956007790331038	0.991729318453224
LOC120103492	395.967418239625	-0.225097631736244	0.161895211373975	-1.39039091907588	0.164410202491518	0.787670294744412
LOC120103494	37.6708973074193	-0.0925500215423294	0.255856202213675	-0.36172670719562	0.717556267192193	0.948712507765464
LOC120103495	7.29515049045482	0.0947570008164496	0.415597489239491	0.228001860622034	0.819644794050213	0.969711451563491
LOC120103497	9.56121492272523	0.0871792040461246	0.333497029122602	0.261409237364077	0.79377693424917	0.964273541779525
LOC120103499	20.5329879328627	-0.330967746756943	0.22433483140623	-1.47532928650576	0.140124036435247	0.770665538573106
LOC120103500	97.3997921406057	-0.330675240639002	0.181883951774654	-1.81805616940132	0.0690555481977522	0.669383556503277
LOC120103502	134.352586786246	-0.204688770699652	0.187024467283364	-1.09444915776461	0.273758034268986	0.836772828589556
LOC120103507	35.6201953301433	0.0957877156862649	0.153457651726484	0.624196412551605	0.53249860257784	0.906282003684254
LOC120103508	5.88018336496133	-0.660692161560005	0.405428774342855	-1.62961339542537	0.103183231474625	0.721019303840511
LOC120103523	88.8630885722463	-0.123175302401548	0.181852714883573	-0.677335515614425	0.498193101947985	0.897404878026079
LOC120103526	5.5266099125845	0.362898897763762	0.437860393924364	0.828800464255851	0.407217325492302	0.871770820620934
LOC120103531	23.4233993917352	0.101631198688118	0.296846134456954	0.342369958342361	0.732072493693843	0.951434380827073
LOC120103533	112.888413200389	-0.0083114321273332	0.286017583881024	-0.0290591648756482	0.976817403741327	0.997433210769768
LOC120103535	139.174495046887	-0.390334791633274	0.139091993163361	-2.80630669498591	0.00501129700087927	0.292101456229537
LOC120103541	3.39511003615587	0.274882326616645	0.477981185586318	0.575090264859398	0.565230251559236	0.910393863223093
LOC120103544	7.83439004558853	0.353278511437822	0.412771259189686	0.855869936611733	0.392069725618639	0.86506898637946
LOC120103546	20.5455685974068	0.657003627064671	0.323472402139387	2.03109638633581	0.0422452179732857	0.594605724064734
LOC120103550	27.5821562688967	0.354353033787	0.182501933732355	1.94163988589113	0.0521807107654559	0.63021198318486
LOC120103553	71.4571304519445	-0.257622108696272	0.159821413930786	-1.61193736408715	0.106975570443969	0.725443688496102
LOC120103554	5.87751888232828	0.793516731727959	0.376261403198088	2.10895065234794	0.0349488413824822	0.565344514062107
LOC120103555	3.79092822195605	-0.919084434232354	0.491062282033463	-1.87162498090156	0.0612585048520863	0.657571959277481
LOC120103556	22.5194874645574	0.408484189470577	0.363713270776027	1.12309399269107	0.261397577207825	0.834601893554424
LOC120103558	66.0516062958871	-0.57203813542029	0.3099795502641	-1.84540604350486	0.0649784946740933	0.663660483408863
LOC120103564	395.506066148968	0.405043346647762	0.216109505113658	1.87425049367791	0.06089590750457	0.654704660628268
LOC120103571	14.3887116464188	-0.0889151281450008	0.272475361757833	-0.326323552967793	0.744179570018388	0.953300983307114
LOC120103572	3.89765571656912	-0.0296224762702928	0.461646297103998	-0.0641670396927707	0.948837221803887	0.989954403405691
LOC120103573	80.3968134547196	-0.211376748668138	0.16083177103638	-1.31427234374186	0.188754570746668	0.803498954346729
LOC120103576	10.6356924064425	-0.113023740107829	0.341227145000686	-0.331227282951365	0.740472813454666	0.953300983307114
LOC120103581	86.7135534755753	-0.246881927666378	0.191699650662461	-1.28785799459322	0.19779539989041	0.804152469070482
LOC120103583	3.71467017554393	-0.275312317293519	0.464217544665939	-0.593067453949074	0.553136010426884	0.908759329794196
LOC120103587	2.82372134841339	0.803361705341937	0.636880976100552	1.26140006608566	0.207164744535291	0.811319894725133
LOC120103589	4.61538832030595	-0.0714128412019661	0.44209790033529	-0.16153173572597	0.871674618051243	0.977314239666613
LOC120103599	2.61858569708662	-0.0458065303024058	0.639528245342977	-0.0716254999461985	0.942899946167905	0.988546585321708
LOC120103602	6.77110053343293	-0.406140839496215	0.398896598983018	-1.01816069761353	0.308601593765191	0.84392720754003
LOC120103604	3.07367011817504	-0.573442915733148	0.551875399956361	-1.03908040796617	0.298767341916461	0.840803437312472
LOC120103606	31.8896015396105	-0.224904838393334	0.192278058551864	-1.1696854029378	0.242127594521458	0.827964421116745
LOC120103607	7.69817121675398	0.198649263065409	0.346877401230073	0.572678595840987	0.566862332516858	0.911034780687363
LOC120103609	4.14978777038852	-0.466324620973138	0.469214472290305	-0.993841086565251	0.320300239782403	0.848277345326007
LOC120103611	2.85161643918642	0.10922391129925	0.618884703053696	0.176485071872545	0.859912875530448	0.974791497687731
LOC120103614	575.693848120024	0.125245818136421	0.224704611296612	0.557379830408089	0.577267943073599	0.91255893336719
LOC120103616	17.5386353235142	-0.23986000069034	0.21099469592711	-1.13680583123854	0.255619465119016	0.832487564933319
LOC120103617	41.093857159782	0.184075304618933	0.258651120059599	0.711674105940535	0.476666605869536	0.891378723838143
LOC120103618	67.4613790042147	-0.107277436888297	0.208456966282504	-0.514626298182392	0.606814184524428	0.918044783232023
LOC120103621	9.62270347078432	0.347604000661242	0.316791966119728	1.09726267657264	0.272526581527834	0.836772828589556
LOC120103623	954.264824862598	-0.28625564299823	0.17247030628934	-1.65973870608196	0.0969670291471366	0.712295423032042
LOC120103624	6.08370704789323	-0.430555580241276	0.408975243293923	-1.0527668539874	0.292447859799295	0.8385558866159
LOC120103625	5.45154828675319	0.0107522350119022	0.428838266446524	0.025072937405979	0.979996786215774	0.997792297768385
LOC120103628	21.1279622973813	-0.0617277575244486	0.29541083884282	-0.208955628595917	0.834482877193354	0.97261939047012
LOC120103629	5.18702644983127	-0.0501235459865204	0.447298619508036	-0.112058351625697	0.91077713995851	0.984001553341682
LOC120103632	96.9822745020061	0.353468525257194	0.23923121097085	1.47751843842928	0.139536719457416	0.769673121396007
LOC120103633	2.88121418247343	-1.02494720601312	0.876016494485683	-1.17000902661642	0.24199733630628	0.827964421116745
LOC252890	12.8399656298487	0.395395444176036	0.320525216754702	1.23358607531535	0.217357184385602	0.816790009345345
LOC257650	158.769940668506	-0.033008572253666	0.119775916935602	-0.275586053508681	0.782866022695121	0.961184129731024
LOC288913	775.360887857028	0.0223317287000821	0.102188338762306	0.218535000867629	0.827012290517131	0.970535501723439
LOC288978	71.618684366267	-0.115755497055652	0.120059170267245	-0.964153731847282	0.334968857237891	0.85347566632107
LOC290595	7.12785501467368	-0.0452723497622718	0.378507294423618	-0.119607601832909	0.904793997567664	0.982084161548193
LOC299192	85.9526648448192	0.890565072885471	0.25084602276692	3.55024593598186	0.000384871423096061	0.0786150522650428
LOC300308	41.8248519569542	-1.17249836543845	0.37883342076174	-3.09502356756394	0.00196797259135101	0.20415410347583
LOC301115	7.0200988988762	0.0730009775386527	0.350050442630351	0.208544165778247	0.834804101302487	0.972781877150671
LOC302022	53.2007957002509	-0.653224879503054	0.279494168621181	-2.33716818753531	0.0194304406104499	0.465579919987579
LOC302192	4.18294859137946	0.110004719493561	0.428831279842958	0.256522144405711	0.797547683583308	0.965443587879343
LOC303140	51.9233116111116	-0.166860376229699	0.295314046078867	-0.56502688729251	0.572055476230759	0.912322425998512
LOC303590	190.348175515661	0.122367996784452	0.0915354829300411	1.33683674207493	0.181275933013029	0.798741934631661
LOC304725	399.93038095894	-0.00786821567808904	0.171923850277891	-0.0457657018812174	0.963496996086299	0.99346865437781
LOC306766	2034.66666594756	0.0208429954715275	0.0753872314955498	0.276479120642041	0.782180094207065	0.961096947077582
LOC308990	8.95937133220703	0.00352134825437938	0.316284508574064	0.0111334831739152	0.991116949183563	0.998981956614374
LOC310926	70.4909229442188	-2.30590649325929	0.340522340365377	-6.77167463017281	1.27300179836212e-11	4.1170999828695e-08
LOC314140	143.094979187032	0.173646754622049	0.151887204868701	1.14326124292141	0.252930141459025	0.832223707290448
LOC316124	11.3453688400598	-0.870159587138653	0.293134165412275	-2.96846867343092	0.00299287607375564	0.241830942121398
LOC360231	16.5028212386472	-0.595611350211792	0.271035604087835	-2.19753914699255	0.0279819638403981	0.540288565495448
LOC360479	35.9876041282522	-0.412163048538319	0.264655093853483	-1.55735921246427	0.119385224293846	0.743821240176984
LOC360919	4.15498433416872	-0.905929311040695	0.477801498307434	-1.89603698240768	0.0579551544497125	0.644387830832515
LOC360998	316.574049120248	-0.146351643670982	0.156249093613977	-0.936655952914216	0.348935560416445	0.856332577044365
LOC361346	461.568234569452	-0.00245623325221367	0.13292115709684	-0.018478873535717	0.985256831164878	0.998541692834501
LOC361985	1107.91061408455	0.0170678784163182	0.0479607593398253	0.355871730374075	0.721936627580638	0.94943278444404
LOC362863	47.6645637269472	0.00100801609698486	0.151220810326652	0.00666585567692335	0.994681456057909	0.999410898155206
LOC363181	527.623622637833	-0.172006863992787	0.132035145656826	-1.30273544318157	0.192665097248221	0.803498954346729
LOC363224	15.1385665997533	-0.433360668617108	0.308334785813205	-1.40548743948614	0.159876381749123	0.785281770717981
LOC365238	3.37776545474012	-0.422256836853619	0.486129516039165	-0.868609748887577	0.385060620365605	0.86322580169465
LOC365949	5.67013297262421	-0.813893808843301	0.474427602581958	-1.71552794233278	0.0862484769142096	0.696084924052802
LOC367191	9.45618710256338	-0.495329462483695	0.325423415322017	-1.52210762705428	0.127982115232288	0.753939708185331
LOC367195	13.4684467049276	0.0446093624720854	0.24737750049684	0.180329101807928	0.856894210213758	0.974564602737897
LOC367746	6.5448793469177	0.331254416952575	0.508771324591772	0.651087042333541	0.514990300504987	0.902876995117852
LOC367858	6.50292300640308	-0.211345872026064	0.348178986744503	-0.607003524256767	0.543848573306136	0.907012965225221
LOC497899	27.7018794111695	-0.258177702075445	0.178459404021599	-1.44670270244877	0.147980207258859	0.775139880741862
LOC497940	31.6016021782835	0.027952319819641	0.165608663833134	0.168785371324567	0.865965465224835	0.975972145333574
LOC498084	34.0813863595266	0.0177940693332079	0.207290758062019	0.0858411127421521	0.931592723836282	0.987412152480286
LOC498122	186.921338434893	-0.0356231835284216	0.0987490055983009	-0.360744731681982	0.718290282117614	0.948875082961225
LOC498154	242.616919564498	0.231975866601271	0.138340374030373	1.67684862952835	0.0935720856060379	0.707074112611045
LOC498222	5.18575220982395	0.0121825996443496	0.416744750816052	0.0292327608697989	0.976678952996506	0.997433210769768
LOC498231	10.8850921798132	-0.320196035342112	0.282777903060875	-1.1323233954146	0.257498497712158	0.832701385761151
LOC498265	31.8096096346404	-0.123653696468642	0.187799943279009	-0.65843308741011	0.510259880118871	0.900828114076867
LOC498276	64.3048244498133	0.148071533028044	0.168228478479663	0.880181134408486	0.378761191803445	0.862877647278888
LOC498316	4.24111231268359	0.294288399627837	0.432654506756861	0.680192613348226	0.496382508854574	0.897106351784829
LOC498368	98.5405981060394	-0.154687775541553	0.133012755503205	-1.16295444716072	0.244847984908602	0.828398453845831
LOC498369	6.36343096616154	-0.695951608169006	0.364799335044701	-1.90776556126049	0.0564215237590379	0.643738535992254
LOC498453	33.7658297582057	-1.01146912108387	0.490556581331155	-2.06188064654884	0.0392191005256693	0.579183139802598
LOC498555	6.68387384201569	0.0492784134822129	0.391136740719174	0.12598768755808	0.899741670816859	0.980875933368541
LOC498675	35.5174711941443	0.504435520388732	0.206688118160973	2.4405637095978	0.0146643590879066	0.426589327945219
LOC498750	10.3104751335328	-0.108040364709418	0.289558222446616	-0.373121384005376	0.709058103933309	0.9476735661427
LOC499179	12.3384409870415	0.275200252501368	0.299889594123252	0.917671896238798	0.358790665194195	0.857637122541226
LOC499235	158.186831278021	0.249867294023377	0.181997341729858	1.37291727257346	0.169778066268373	0.792447511711535
LOC499331	293.185033849779	0.0965280835335394	0.0833754161427155	1.15775234474764	0.246965115951037	0.828840898483201
LOC499407	121.034832506755	-0.127743786244959	0.140878257383663	-0.906767223114247	0.364529906228101	0.859037699742538
LOC499469	24.0741144134051	0.237001272155161	0.266702262815797	0.888636150488346	0.374198656031574	0.862315244594155
LOC500007	14.7765110273601	0.0922035336622415	0.259999426850814	0.354629757376917	0.722866980099181	0.949900409428889
LOC500124	32.6753086085683	-0.253909972542493	0.164795270892078	-1.54076006652384	0.123375191756876	0.750077840634432
LOC500227	119.364204268623	0.130295180342708	0.218634971784203	0.595948485639854	0.551209641171014	0.908537601628182
LOC500354	5.4568190074065	-0.150701193659203	0.437701208106421	-0.344301525488506	0.730619537172695	0.951188302216311
LOC500371	4.07220244820531	-0.239365746820498	0.43475912574226	-0.55057095446089	0.58192782443157	0.914260555916895
LOC500475	102.588360378022	-0.229839405447244	0.356231807300014	-0.645196191741735	0.518800053784797	0.903827543781276
LOC500584	61.1047945643774	-0.186480822947432	0.167936692939115	-1.1104233368168	0.266816646600088	0.834878430429282
LOC500594	30.4204263449346	0.00914664955408946	0.210391153114605	0.0434744969961121	0.965323293748823	0.993897498923629
LOC500665	37.9672849239578	0.485553792233778	0.262527709321461	1.84953349682119	0.0643808155968506	0.663467725255913
LOC500827	4.12933951763805	-0.714550409267449	0.460828147183056	-1.55057891675095	0.121002627893268	0.74654768016357
LOC500881	2.66907810937649	-0.306297464195028	0.610832177451314	-0.501442909365135	0.616059447499749	0.920351778576906
LOC500959	43.0817296270883	0.0100809763805644	0.157084662612162	0.0641754338897748	0.948830537979694	0.989954403405691
LOC501038	39.0345855791369	0.310701184159723	0.257458594913649	1.20680058967902	0.227508948923248	0.822786960482692
LOC501116	15.755907105671	-0.261920860108981	0.285920342319711	-0.916062347939223	0.359634194656248	0.858072242383436
LOC501406	133.023371191445	0.0728223773682022	0.126696748540343	0.574777002623821	0.56544212199931	0.910393863223093
LOC501467	43.1909464924153	-0.270350356358453	0.265233995915113	-1.0192899874154	0.308065316020194	0.843684157526332
LOC502504	9.96464813031821	0.133899020564287	0.30509223126749	0.438880465779186	0.660748151680432	0.936026268991031
LOC502684	20.0090948238466	0.290446908904811	0.22924474512413	1.26697302809511	0.205164934287053	0.810067352860256
LOC678760	52.8340154411991	0.386015343365899	0.212392930260985	1.81745853259602	0.0691469322525921	0.669383556503277
LOC679149	5.79269656347071	0.250936746490741	0.475141615952422	0.528130431151013	0.597408810794565	0.916568479442289
LOC679519	3.69942495429539	0.195202534174539	0.466011304333343	0.418879397043357	0.67530427506228	0.939724493940243
LOC679539	10.4667870884399	0.280129371097724	0.305625653058841	0.916576760798908	0.359364466653305	0.858072242383436
LOC679565	62.9686999181531	-0.252722455421945	0.153876226588414	-1.64237492057772	0.100512329115402	0.715758439076837
LOC679583	10.0094138793056	0.229474078172705	0.379759694078507	0.604261278252625	0.545669945993061	0.907277456202246
LOC679711	34.3652018298826	0.0767749247811552	0.273038505622915	0.281187170307717	0.778566844466185	0.960823719192966
LOC679739	816.372026439161	0.125273044035052	0.15884879858438	0.788630730301101	0.430327864595146	0.878631335487039
LOC679791	186.756392962614	-0.320613665281785	0.192239769592833	-1.66778011626237	0.0953593844522635	0.711428779603443
LOC679794	4.85946182278229	0.224467072561714	0.440879853789398	0.509134338147688	0.610658064246086	0.919045169741476
LOC679894	1140.15575465445	0.020006230059415	0.119950694533668	0.166787113131718	0.86753755888368	0.976482965785255
LOC679924	22.1457504808539	0.266910268231966	0.277655349959003	0.961300649425182	0.336401021488614	0.854183776753164
LOC679960	14.9274796881349	0.336685642691078	0.257352009403043	1.30826894832513	0.190782103347288	0.803498954346729
LOC679963	19.9734182982616	-0.66202313742122	0.332520660062007	-1.9909233227727	0.0464893176906552	0.612856800127149
LOC680017	81.9529520458944	-0.0371049252231902	0.114534760592654	-0.323962131943114	0.745966703755908	0.953714842955817
LOC680026	11.9843927302391	-0.683933558932791	0.291170105825099	-2.34891407204976	0.0188282513431551	0.460734195856146
LOC680039	2158.24500557528	0.153553864304823	0.117073014652045	1.31160767288007	0.189652542806226	0.803498954346729
LOC680200	41.6646290825706	0.316397362301346	0.179978736814558	1.75797079089041	0.0787524793851863	0.685182512946606
LOC680227	217.90509001216	-0.632922754567218	0.594678040315808	-1.06431163025811	0.287187551080996	0.8385558866159
LOC680254	114.549959774905	0.214523812948024	0.150178237999744	1.42846137899414	0.153159103295648	0.779042501139323
LOC680385	7.99448028747078	0.136173188609118	0.340552129349773	0.399860041601024	0.689259604663046	0.944219110548883
LOC680438	64.9667520090306	-0.1634007439345	0.177440041653778	-0.920878638280123	0.357113792522332	0.856928129077204
LOC680456	232.067652081006	0.0709354635263338	0.167332022987349	0.423920432323327	0.671623842438135	0.939084030925416
LOC680491	102.373271147621	-0.0850522626789355	0.193556973808206	-0.439417195906426	0.660359268807007	0.935894800701137
LOC680875	79.5846582041402	-0.279604431150867	0.33943344893645	-0.823738591547045	0.410088106605563	0.871987695450465
LOC680933	10.7797646589624	-0.540781990237969	0.362898364276174	-1.490174780249	0.13617828574736	0.763960576735334
LOC681177	63.6359213196385	-0.555248145535151	0.321359865523568	-1.72780799690256	0.0840226531989014	0.693812589499864
LOC681224	129.381798131559	0.011575608735551	0.118509993328456	0.0976762246831677	0.922189395217135	0.986299631714215
LOC681282	175.853872470651	0.150649681223054	0.121343689286894	1.24151228719338	0.214416561934065	0.814572770329042
LOC681300	3.7343590010096	0.0212123152632549	0.490574276254362	0.0432397626414809	0.965510408710004	0.993897498923629
LOC681303	6.9128419913652	0.170363008023847	0.331013213494732	0.514671321501666	0.606782716953846	0.918044783232023
LOC681355	62.5801187160569	-0.417701085456305	0.256151465535819	-1.63068005323552	0.102957847601419	0.720848744640468
LOC681367	79.5317482270371	0.123981174022591	0.132684832266487	0.934403517755405	0.35009578385022	0.856332577044365
LOC681410	1458.27672476161	-0.0362948807961618	0.0798518032502908	-0.454528004613717	0.6494488402783	0.932279534369019
LOC681458	55.3946428169654	-0.192250513680121	0.40053355303219	-0.479986039183764	0.631237320114299	0.926422643837391
LOC681658	6.36710348033119	0.0333946601339651	0.384888764175792	0.0867644453209151	0.93085874953175	0.987410959652097
LOC682102	4.36978752171038	-0.767961864416084	0.53938838496065	-1.42376418519303	0.154514746499545	0.780493228637664
LOC682206	277.494863519329	-0.140470054774038	0.0776363483939801	-1.80933361344091	0.0703991899260936	0.671005971595756
LOC682225	32.0515200113884	-0.0103457220871177	0.182667304429743	-0.0566369669679824	0.954834386411659	0.991535993598297
LOC682357	145.669480964682	0.0649348964176256	0.0913926332795823	0.710504710144209	0.477391211121905	0.891890345842247
LOC682870	109.335808801374	0.012331498394698	0.138779727483494	0.0888566263841721	0.929195854274445	0.987410959652097
LOC683422	14.234621608788	-0.0764592508440513	0.26673523218604	-0.28664848740613	0.774381484031966	0.959815578541154
LOC683573	4.35355580605163	-0.455092838466037	0.434351067220649	-1.04775347135236	0.294752204668731	0.8385558866159
LOC683674	323.324920885225	0.0146020374242717	0.0823223183567904	0.177376411594551	0.85921273434506	0.974791497687731
LOC683961	2.99497392712721	-0.401590894200456	0.626472760979777	-0.641034884856582	0.521500018235386	0.904958148199819
LOC684270	263.356864107744	0.134280100083746	0.129907470393208	1.03365957074911	0.301295339782693	0.840966643941091
LOC684327	758.4070164748	-0.0554370475316869	0.105651760156236	-0.524714850464463	0.599781432185787	0.917057180206404
LOC684509	4.82545938720776	-0.0787458525702313	0.451217725953825	-0.174518526291872	0.86145797229882	0.975106792475732
LOC684792	14.8003376892452	-0.533900931952908	0.292287337112879	-1.82663038784578	0.06775536121155	0.669105742651464
LOC684871	21.6555613365289	-0.0639119464607023	0.29020887453	-0.220227401950437	0.825694056786567	0.970360536091529
LOC684976	7.862106975408	0.41913510103526	0.32826476317222	1.2768202623544	0.201665710268386	0.808524968503354
LOC684988	4.83943902125134	-0.760591692556807	0.454603441047195	-1.67308828724384	0.0943099169801877	0.708906702527587
LOC685067	20.948252381842	-0.287940291614256	0.258962149740132	-1.11190107088315	0.266180688230645	0.834878430429282
LOC685081	34.1260392006887	-0.286026819727989	0.211553327302059	-1.35203177078655	0.176365151991591	0.797092472358169
LOC685085	14.9765291078965	0.0804506919816841	0.338402488475974	0.237736703249439	0.812085314580068	0.967773574554183
LOC685125	6.67791573996661	-0.0426931093897255	0.476750935598927	-0.0895501323685743	0.928644713715226	0.987410959652097
LOC685183	17.04278608615	-0.264473001408227	0.229184974597689	-1.15397181631336	0.248511723834003	0.829795489910747
LOC685203	272.782485907783	-0.0394969770366545	0.23665674129407	-0.166895634667662	0.867452168006875	0.976482965785255
LOC685226	3.49366187793418	-0.259393708028589	0.508158061137647	-0.510458709339113	0.609730135081393	0.918687173014921
LOC685291	33.4726636352843	-0.385886163188044	0.238355192279861	-1.61895429882208	0.105457096558588	0.723619150890876
LOC685311	4.72607948965955	-0.469000291120715	0.466002726769795	-1.00643250388619	0.31420756459071	0.845711522189972
LOC685431	12.6872246349969	-0.414760828530486	0.260972581739454	-1.58928890447414	0.111995182587211	0.735753192910649
LOC685453	7.67773425840224	-0.469035100695123	0.420628530004072	-1.11508152024444	0.264815489769033	0.834878430429282
LOC685619	302.136254348841	0.155844201593326	0.0637914038919998	2.44302824652008	0.0145645972911815	0.426194536288546
LOC685668	582.033035612628	0.011740022082293	0.15629049383488	0.0751166740486232	0.940121881333132	0.98846784922598
LOC685680	9.46832436065291	0.0956355657176668	0.375898194633281	0.254418794990401	0.799172032271888	0.965443587879343
LOC685699	10.6989906552126	0.657486286489529	0.267584230729746	2.45711895912721	0.0140056300416712	0.422831812720165
LOC685700	6.17923786748738	-0.583315429217319	0.451020285990824	-1.29332415267278	0.195898970549241	0.804152469070482
LOC685894	6.15644958130044	-0.00130373904234419	0.536903491993312	-0.00242825584446084	0.998062534056047	0.999846216828451
LOC685933	577.369986964285	-0.174884104619281	0.16673369174881	-1.04888281897308	0.294232053954797	0.8385558866159
LOC685989	284.109958491207	-0.115618916058461	0.172659680666403	-0.669634715019826	0.503090678461543	0.898263452096197
LOC686030	9.21777735715518	-0.310742749412192	0.293070213467376	-1.06030137193312	0.289007515301377	0.8385558866159
LOC686066	8.23363437012106	0.0178814910502821	0.394997397749618	0.0452698958326222	0.963892182474046	0.99346865437781
LOC686074	11.8832303237105	-0.271266669381477	0.36481705575396	-0.743569043998932	0.457137236797694	0.886760855336785
LOC686596	15.8027568016114	0.134544391132603	0.257551327077804	0.522398360975861	0.601392996955415	0.917057180206404
LOC686660	4.42306287407453	-0.904054886277709	0.486421543426989	-1.85858315383888	0.063086246771211	0.661118743824626
LOC687399	155.333729310077	0.103307063270085	0.135288677186134	0.763604652057849	0.445102876160069	0.883505796782895
LOC687508	114.472175198736	-0.276691378019575	0.146675989293051	-1.88641221615871	0.0592394276361174	0.649825377772107
LOC687560	4.69622016271248	0.00366105570959927	0.481359013312569	0.00760566564320666	0.993931615314161	0.999192797087517
LOC687679	38.269931712229	0.00916344176080729	0.196111804955533	0.0467256000365966	0.962731926746777	0.993258172829646
LOC687707	7.58518441116307	0.0475019613810138	0.392727329234234	0.120954050927997	0.903727429946667	0.981765897765809
LOC687780	20.3995773272779	-0.0192442630644834	0.209510920296643	-0.0918532696874974	0.926814619820669	0.987183467449454
LOC688126	3.07872926766537	0.369490703151141	0.637744574920242	0.579370985942689	0.562338877004315	0.910140858315501
LOC688286	147.087732263824	0.129713147864659	0.181130476317547	0.716130992982394	0.473910468030369	0.890479600414033
LOC688321	3.91128339658262	-0.233526922750808	0.51714573758206	-0.451568882386375	0.651579591472444	0.932688133136273
LOC688390	14.7711392624017	-0.543360865111605	0.246590228351649	-2.20349714886815	0.0275597277055689	0.534910598022291
LOC688430	33.6273834469721	-0.0587585876014724	0.232948012643602	-0.252239059413527	0.800856288845506	0.965443587879343
LOC688613	647.898437002314	0.153608756388836	0.0883523206178539	1.73859334214019	0.0821063184626859	0.691989099669634
LOC688682	19.6951928244707	0.0914081224769826	0.281559561400146	0.324649328271525	0.745446489085398	0.953300983307114
LOC688684	4.9251956346077	-0.597798973772269	0.426139635454086	-1.40282415442362	0.16066928230328	0.785559195060252
LOC688708	10.3400085861532	-0.829539878398124	0.405786678616148	-2.0442757786606	0.0409263106649266	0.589150636834496
LOC688724	4.65646034380853	0.595422624459348	0.411074701304705	1.44845358415282	0.14749023816384	0.775069535421828
LOC688765	71.8708966939436	-0.310829535537352	0.152121457618385	-2.04329843010777	0.0410229049188707	0.590062621469655
LOC688801	14.5274348367573	-0.697030645163192	0.306961568347995	-2.27074238939575	0.0231625773073022	0.497201120186062
LOC688815	6.32208155933419	-0.541214649513534	0.3861545586756	-1.40154929510543	0.161049877380327	0.785678319592735
LOC688932	11.0513222844775	-0.621387570585747	0.349035174201658	-1.78030071612993	0.0750267600026596	0.679689205346223
LOC689039	14.0791542671484	-0.148069474346671	0.242079241390857	-0.611657048724806	0.54076468492037	0.906758976934813
LOC689065	13.6696584241145	-0.364176548651208	0.385343922058677	-0.945068879523561	0.34462371203586	0.856332577044365
LOC689081	13.2187278735071	0.591527785186155	0.301909957504036	1.95928544416508	0.0500793674373363	0.624955468317778
LOC689130	59.0005065966649	-0.450922981806609	0.254817954270791	-1.76958873677881	0.0767956765136164	0.685022831769177
LOC689268	55.2232467615789	-1.84860116631134	0.651695551646433	-2.83660240067784	0.00455963541921651	0.287149697866924
LOC689303	83.7906278340476	0.113516399548975	0.113216689017957	1.0026472292523	0.316031099588578	0.8461100246771
LOC689316	49.8569220835494	-0.0300933986522203	0.156830925229333	-0.191884340465472	0.84783280400838	0.974442555820884
LOC689899	13.7881679577477	-0.454889543236113	0.263035803350457	-1.72938260663336	0.0837406408882777	0.69358760479804
LOC689927	4.35470871131842	2.0353514495795	0.524528040364659	3.88034822345149	0.000104307019150229	0.0333184202325084
LOC689955	8.43891616562014	0.0407030640732246	0.33985264420479	0.119766801192512	0.904667881408043	0.982047451259962
LOC689959	47.7640229621886	0.173268328266929	0.226774642343446	0.764055127488711	0.444834391405684	0.883505796782895
LOC689986	32.2476511453798	0.17853973640992	0.191288968661574	0.933350927965895	0.350638808209988	0.856332577044365
LOC690000	441.687157554068	0.00142430618613604	0.0867417831940625	0.0164200703938668	0.986899268048495	0.998541692834501
LOC690035	367.646095572801	0.0256878904985118	0.117155635981093	0.219262951230596	0.826445220315418	0.970520908359168
LOC690096	6.44818427814084	-0.339419639023065	0.418457469941823	-0.811120994136523	0.417296190596203	0.874379935052297
LOC690120	7.77897174207273	-0.250142097549126	0.34509441724555	-0.724851185787623	0.468543330236657	0.88942187314484
LOC690142	4.66233362597889	0.762724495014064	0.53732014272685	1.41949730591395	0.155754081747615	0.782446027715751
LOC690155	133.179965026929	0.0709964695665047	0.12704451413737	0.558831446194822	0.57627675907588	0.91255893336719
LOC690183	5.91916188811459	-0.44321491658606	0.413848596276273	-1.07095909125709	0.284187824184082	0.838480083224721
LOC690251	8.20317390331886	-0.606280749688414	0.383707716638785	-1.58005878797365	0.114093404090393	0.738984231115738
LOC690276	26.7614378103109	-0.153099330653182	0.274495579720543	-0.557747890909749	0.577016550125447	0.91255893336719
LOC690414	28.6533955580379	0.992401812922202	0.24762141414781	4.00773824968876	6.13030075528614e-05	0.0250261874891715
LOC690431	2.80767845059797	1.46549613699444	0.63491889262931	2.30816274961604	0.0209900861555999	0.482703942877224
LOC690460	2.44207807766919	1.95759213325673	0.784912465546052	2.49402604645203	0.0126303275925809	0.414706441512744
LOC690478	3.23367796835759	1.31517822284933	0.600706777045018	2.18938469334228	0.0285688912368757	0.542988660307684
LOC691033	6.89576993405978	0.384721314888755	0.557894804025186	0.689594726663537	0.49044908451299	0.895106540878184
LOC691113	279.786572741806	0.0198311623790271	0.0677947726615815	0.292517573265131	0.769890925640237	0.958495963995791
LOC691135	83.6778683522839	-0.251621837008077	0.208708927001199	-1.20561128181466	0.227967407106774	0.823343829000325
LOC691141	42.5866567360048	-0.0879904858690464	0.157710590365698	-0.557923761904733	0.576896444810184	0.91255893336719
LOC691143	186.661136624239	0.0499002429649213	0.113376250674291	0.440129592116036	0.659843250345958	0.935386370618937
LOC691170	376.448733260903	-0.0191029287562939	0.0711168226161177	-0.268613361136925	0.788227229374086	0.961945921032985
LOC691189	9.06067156341207	0.284189170885957	0.32294450484307	0.879993827496938	0.378862653379897	0.862877647278888
LOC691254	23.84516674073	0.0963386313026354	0.300694053099629	0.320387551099043	0.748674561383219	0.954159323764702
LOC691280	489.719920231235	-0.0548892703680636	0.0747925165253719	-0.733887197784601	0.463017490234444	0.888290196192605
LOC691309	51.3073085747751	0.803054230819246	0.47261840753502	1.69915986769885	0.0892890657371042	0.702902361309739
LOC691354	6.42990024829242	0.129048512442656	0.354396858045133	0.36413559971861	0.715756754261544	0.948549282073393
LOC691392	13.2793192379254	-0.451811262577986	0.26891553996002	-1.68012329315426	0.0929333297360464	0.706512725481682
LOC691414	32.136170424269	-0.0869240767987385	0.238846963302848	-0.363932099436082	0.715908714016728	0.948549282073393
LOC691418	54.7324237149535	-0.0789817140632028	0.158797878969887	-0.497372600790092	0.618926323369772	0.92098030489879
LOC691422	328.741567809473	0.0234628187098327	0.102217906560096	0.22953726503916	0.818451360357683	0.969341868530807
LOC691485	9.53771405382245	-0.0716158833211655	0.298112167368091	-0.240231332902084	0.810150924631355	0.967325787132134
LOC691519	22.3432417699494	-0.392664289598939	0.238172684221639	-1.64865375255852	0.0992185898128022	0.713087679747195
LOC691532	56.3361241892415	-0.954197570161699	0.327947324037258	-2.90960620874983	0.00361884405160915	0.264748182912379
LOC691546	5.19198074236289	-0.356266400405844	0.470068709839294	-0.757902819201991	0.448509162440101	0.884195428233471
LOC691658	357.173691352492	0.100814600336955	0.0899156996782594	1.12121243228595	0.262197449022946	0.834691560736804
LOC691665	107.390086945716	-0.527960556150668	0.225724987004608	-2.33895486342366	0.0193377696166376	0.464993084771812
LOC691675	43.413570631403	0.0669345418088312	0.149761370586308	0.446941300996286	0.654917442583898	0.93409348359668
LOC691722	34.9175471013812	-0.280033746631485	0.176001310895633	-1.59108898227208	0.111589551708647	0.734623308436855
LOC691807	1038.5918210164	-0.00506555875288745	0.150510129674945	-0.0336559324201466	0.973151519881265	0.996517427086857
LOC691921	96.0699950840552	-0.0937073386538714	0.164539339198051	-0.569513279381039	0.569007861467487	0.911775190072386
LOC691995	2424.22830520575	-0.125237725082034	0.23322020784993	-0.536993454540702	0.591272135344264	0.91532156440801
LRRTM1	903.019016999468	0.212660532907023	0.251305888908507	0.846221844743348	0.397428997837935	0.867524581684886
Lacc1	78.9885335647318	-0.134591948975032	0.177416149048277	-0.75862287450737	0.448078185154196	0.884195428233471
Lactb	226.724033909982	0.185709189686167	0.112070294197254	1.65707773872086	0.0975037591890938	0.712908985329452
Lactb2	311.228002377724	-0.130479129228447	0.144355670440493	-0.903872558870026	0.366062981436554	0.859037699742538
Lag3	16.1688609797884	-0.676343849030535	0.273513275565495	-2.47280080878041	0.01340588400504	0.420020639707565
Lage3	545.712861855058	-0.0181973273890425	0.098853233464956	-0.184084290935142	0.853947329900312	0.974442555820884
Lair1	208.327059662188	-0.25724664216055	0.146340965623614	-1.75785803424438	0.0787716678446553	0.685182512946606
Lama1	56.7646669433646	-0.0376136274611328	0.198599233888939	-0.189394625168429	0.849783536731925	0.974442555820884
Lama2	85.7353666435383	-0.442817796137378	0.340307494898963	-1.30122845595525	0.193180267760151	0.803571939096619
Lama3	97.3310576207017	-0.197755704371479	0.35304379689287	-0.560144962500184	0.575380564011294	0.91255893336719
Lama4	134.436857260863	0.0302254953237423	0.107448080663515	0.281303259556553	0.7784778104507	0.960823719192966
Lama5	172.92752243422	-0.0261918118590751	0.147981376055614	-0.176993974223025	0.859513122728984	0.974791497687731
Lamb1	425.324152836163	-0.0620462686090012	0.176578596366412	-0.351380461085166	0.725302938824246	0.950723015933835
Lamb2	497.702620224848	0.00108711818956684	0.183602275894423	0.00592104963988553	0.995275713513263	0.999654514530272
Lamb3	65.0024611232889	0.607754269961051	0.209282957234161	2.90398357321113	0.00368447490956624	0.264748182912379
Lamc1	840.002298213379	0.158949030157802	0.0755094400805536	2.10502196795838	0.0352893958552494	0.565344514062107
Lamc2	35.602935557764	0.483426667599941	0.232739765240693	2.07711246550409	0.0377911803310799	0.571152166013032
Lamc3	105.152704113731	-0.0838709025358026	0.185155119788133	-0.452976415838641	0.650565724044422	0.932330082059016
Lamp1	4896.86363913505	-0.154912742544283	0.111393940644224	-1.39067476784085	0.164324072349236	0.787670294744412
Lamp2	2382.67082632433	-0.0718885305287503	0.1356199686007	-0.530073345912712	0.596061078457346	0.916568479442289
Lamp5	2284.06864274847	0.754936569742529	0.168210341569671	4.48805086951114	7.18777681331811e-06	0.00480961410560131
Lamtor1	417.336478932833	0.0650020289406447	0.06540079869849	0.993902677554692	0.32027025069468	0.848277345326007
Lamtor2	1117.99642382894	0.0405442623443785	0.145927337011838	0.277838705033652	0.781136178126728	0.961015361688214
Lamtor3	544.909014047176	0.0607326916495479	0.0678251266906805	0.895430567000959	0.370556966715984	0.861036576764947
Lamtor4	461.191347566136	-0.00162120998390362	0.152382771199189	-0.0106390635315618	0.99151141560375	0.999021408202978
Lamtor5	568.46974936389	0.0898566448366656	0.10883127944586	0.825650909317541	0.409002147155844	0.871770820620934
Lancl1	4135.4961939727	0.171871322872367	0.118438641541589	1.45114230149301	0.146740239462161	0.774176012838414
Lancl2	1050.70503144505	-0.059466423992173	0.0762084850929086	-0.780312374923544	0.435207030550104	0.880220378070241
Lancl3	17.7071902544927	-0.577992555281841	0.487930619193347	-1.18457939007268	0.236183789788378	0.826536779232368
Lap3	1672.45863128502	0.0125691279516726	0.206354864691368	0.0609102575336492	0.951430680285393	0.991062985181065
Laptm4a	2679.8914732711	-0.023230115234464	0.0555924455825032	-0.417864603563605	0.676046113476744	0.939724493940243
Laptm4b	599.871492224403	-0.223591303207279	0.224408742492221	-0.996357364352816	0.319076540889034	0.847094502674505
Laptm5	451.069316094582	-0.0574515783377445	0.134578794779783	-0.426899188923152	0.669452756323201	0.938656795828217
Large1	1402.16170158237	0.110082484227625	0.176230214880092	0.624651591683787	0.532199751012406	0.906282003684254
Large2	221.2331552571	0.161261296827476	0.154835566126205	1.04150035332343	0.297643389305346	0.839562527973312
Larp1	2565.49802586619	-0.0489646992492166	0.0825447528461815	-0.593189725099307	0.553054188193656	0.908759329794196
Larp1b	272.472193253973	-0.0691894438310599	0.195971192301433	-0.353059258447722	0.724044015550316	0.950159964364173
Larp4	734.292451461143	-0.128277070832373	0.0784294387988205	-1.63557297867981	0.101928989470265	0.720033505886599
Larp4b	1260.30493958893	0.0315479080193959	0.0509757355501101	0.61888087889156	0.535994835895274	0.906282003684254
Larp6	674.31095218589	0.0839660327372951	0.105994894726504	0.792170537590046	0.428261245141995	0.878258082906163
Larp7	649.357428533063	0.196332969888705	0.157084398760909	1.24985658306866	0.211351941972491	0.813585485811584
Lars1	1171.8568770867	-0.0433411396923826	0.0629162701506295	-0.688870137861295	0.490904993084193	0.895106540878184
Lars2	387.24048820302	-0.0607853488895137	0.110391673833219	-0.550633456118699	0.581884969516852	0.914260555916895
Las1l	1017.15097236212	0.0881681598478347	0.129056055099726	0.683177242475791	0.494494851109968	0.896431677568274
Lasp1	1436.05027298339	-0.0502311797717888	0.138361663055563	-0.363042613557031	0.716573051794373	0.948549282073393
Lat	48.2770619677106	0.2473064533538	0.193498878267818	1.27807693547199	0.201222300488898	0.808524968503354
Lat2	60.8323901554485	-0.0489652657641488	0.190574556888075	-0.256934957969789	0.797228983673454	0.96542118404124
Lats1	655.945626211135	-0.0932323554250688	0.0970228190222004	-0.960932246296985	0.336586235880545	0.854183776753164
Lats2	356.426953270632	-0.141984765407245	0.173689462626158	-0.817463323683873	0.413663700608795	0.873750311343602
Layn	73.5111686253467	-0.328385686615364	0.162443606546145	-2.02153654180338	0.0432242535795569	0.599490434284271
Lbh	419.443975779786	-0.204236025935801	0.211079420809683	-0.967579052246631	0.333254643205358	0.852772530750671
Lbhd2	5.50148115859739	-0.280331916948414	0.687245370678654	-0.407906591893935	0.683342253042519	0.943078709133416
Lbr	178.427618569794	-0.124317301286496	0.122029253558474	-1.01874999363924	0.308321671581233	0.843743059798875
Lca5	187.271244096253	-0.00201658770119065	0.138464938963854	-0.0145638868314316	0.988380110329641	0.998600757144938
Lca5l	6.16469897587757	0.105261094881721	0.462590327837849	0.227547115768096	0.819998336842635	0.969793545916914
Lcat	91.2430753387997	-0.180573547149956	0.281745618283216	-0.640909868448922	0.521581243865822	0.904958148199819
Lck	8.22104684458876	-0.0766789903419555	0.353419670433555	-0.216962995432286	0.82823718338794	0.970937035239619
Lclat1	359.186983494121	0.107158699844716	0.130364075796106	0.821995624103651	0.411079387396071	0.873015911274843
Lcmt1	788.967341127531	0.053765683716968	0.102021632413978	0.527002778183363	0.598191659207817	0.916568479442289
Lcmt2	39.5611349218593	0.0955278305573814	0.177720645570159	0.537516787939362	0.590910691806338	0.91522232721414
Lcn12	161.427240283408	0.0674437972462491	0.139724268954835	0.482692074546119	0.62931439145572	0.925448853305467
Lcn2	2.61548519378411	0.835737745962831	0.732027992259296	1.14167457365046	0.253589313469959	0.832487564933319
Lcor	1078.43794478146	-0.0700300492708804	0.138688435115157	-0.504945125473023	0.61359737839005	0.919874623583044
Lcorl	441.918922264171	-0.438823724191384	0.146693612219759	-2.9914303530408	0.00277673869905337	0.236038698833951
Lcp1	247.119668891049	-0.0344612727718449	0.169715142318891	-0.203053612665232	0.839093128096628	0.972927086872341
Lcp2	91.6281793924933	-0.0996497485577549	0.141296527040166	-0.705252638866543	0.480653028418183	0.892196865363624
Ldah	673.773935905098	0.130431679535121	0.108227370753704	1.20516352404003	0.228140180636491	0.823343829000325
Ldb1	1140.16154714198	0.0307551070576322	0.0556271669707557	0.552879262641594	0.580346088298592	0.914260555916895
Ldb2	721.834770766562	0.293973638007889	0.195907124466121	1.5005765553908	0.133465118972007	0.75841397286712
Ldb3	82.6157538842109	-0.586242314560804	0.253498194676671	-2.31260942630593	0.0207441227988865	0.482158454082656
Ldha	2962.65210022433	0.0272048334618117	0.143813788274671	0.189167073534375	0.849961873229383	0.974442555820884
Ldhb	8965.91646249409	-0.0103036718720991	0.111561315783357	-0.0923588234841902	0.926412953646781	0.986882046855281
Ldhc	7.84420702923788	-0.0378542076730858	0.349358888083875	-0.108353355143487	0.913715400420254	0.985000493023738
Ldhd	159.975783710018	-0.192096000242132	0.22094061418989	-0.869446303236183	0.384603066198876	0.86322580169465
Ldlr	186.646012218255	-0.443839901135651	0.247682023357442	-1.79197462584971	0.0731370306713601	0.675642737347788
Ldlrad1	118.247104410873	-0.152499425029727	0.101302832014179	-1.50538165614543	0.132225982463133	0.75789700198847
Ldlrad3	194.641249400768	-0.262043678737505	0.175613044262241	-1.49216523088227	0.135655834748396	0.762464904974464
Ldlrad4	540.792558728419	0.225806173834124	0.171127061900271	1.3195234659362	0.186994170404896	0.802082642950268
Ldlrap1	785.876912087524	-0.325100221950953	0.282089294666426	-1.15247273858934	0.249126865882916	0.829795489910747
Ldoc1	3.97250727925008	-0.0327989336043025	0.570611497306423	-0.0574803237564089	0.954162579558482	0.991535993598297
Lef1	101.369341656439	0.0960663535051245	0.176338819086281	0.544782788060524	0.585902917852763	0.914260555916895
Lefty1	6.07047843544862	-0.522530936483121	0.484736774646227	-1.07796842289195	0.281047848258391	0.836772828589556
Lefty2	2.59686609313134	0.660925847676138	0.704084324223116	0.9387026879279	0.347883413015417	0.856332577044365
Lekr1	103.262085433349	-0.127070862694344	0.125587293004316	-1.01181305572035	0.311627446376296	0.844195088104913
Lemd2	770.715568284797	0.0382979067176473	0.0854140062945765	0.44837970233553	0.653879188090012	0.933713239436844
Lemd3	341.163283326427	-0.105731676424036	0.144748416240395	-0.73045135256222	0.465114338628336	0.888340919397919
Leng1	120.131891832853	-0.143804022073379	0.110229165057831	-1.30459141188208	0.192032014187647	0.803498954346729
Leng8	4968.19370654031	-0.0951943256103117	0.0774937375032159	-1.22841314249892	0.219291916755886	0.816916201265789
Leng9	77.9468071832017	0.0262322661502788	0.111568329830465	0.235122872146068	0.814113366845136	0.968580728079263
Leo1	618.219350739933	-0.0655953359211265	0.0602037011117712	-1.08955653406334	0.275908538703681	0.836772828589556
Lepr	40.9942036558692	-0.302147819951418	0.272488885450584	-1.1088445660886	0.267497241127599	0.834878430429282
Leprot	538.29868358565	0.0700975446698521	0.123282932911224	0.568590826114832	0.569633851982161	0.912036650145165
Leprotl1	1430.67066169238	0.0510334223718327	0.0491508667274715	1.03830157573415	0.299129675330246	0.840966643941091
Letm1	869.706233243419	-0.0217858360975915	0.167990601522914	-0.129684850819585	0.896815768636732	0.980875933368541
Letm2	574.510059288651	-0.131730640571379	0.14031433844139	-0.938825226520972	0.347820484727599	0.856332577044365
Letmd1	694.48291904611	0.064754502670992	0.0582859821430383	1.11097900884778	0.266577384799935	0.834878430429282
Lfng	601.782888890053	-0.370384680003176	0.2186208841284	-1.69418709232573	0.0902297368050186	0.703321943061008
Lgals1	65.0147138255982	-0.153649939668766	0.214539070804048	-0.716186282959639	0.473876331820336	0.890479600414033
Lgals2	6.77003944797055	-0.0426679427547654	0.562253030521336	-0.0758874393530658	0.939508649986412	0.988353320664985
Lgals3	8.61844730335869	-1.04267307166996	0.564224684212875	-1.84797493063344	0.0646059695462704	0.663660483408863
Lgals3bp	119.854687483775	-0.158455388740691	0.218702692692936	-0.724524178415885	0.468743988893771	0.88942187314484
Lgals5	9.85222175760012	0.923842195224022	0.442933441240213	2.08573593503635	0.0370025494323576	0.56896550850626
Lgals8	613.741867830773	-0.129063543440251	0.141726222464613	-0.910653943891552	0.362477738034442	0.859037699742538
Lgals9	158.854102629697	0.116918552427569	0.205742505597816	0.568276118188823	0.569847492617235	0.912036650145165
Lgalsl	1101.06805688276	0.215142272989643	0.0936247594618204	2.2979207020273	0.021566302796218	0.482852018421737
Lgi1	783.494958285079	0.158712015705918	0.179079148078572	0.886267426491677	0.375473437378599	0.862849373202095
Lgi2	220.582434084685	0.0105497974185719	0.301063265453632	0.0350417956261645	0.972046413233492	0.996016509071492
Lgi3	2677.71799111066	-0.237806068266248	0.258146881711063	-0.921204496796588	0.356943670977581	0.856928129077204
Lgi4	1432.78350086414	-0.0828872933443362	0.154215511238698	-0.537477019520049	0.5909381545497	0.91522232721414
Lgmn	1327.07332439601	-0.0942468460732827	0.114774450805912	-0.8211483079336	0.411561796393772	0.873159337902763
Lgr4	836.117401579696	-0.0753267536339611	0.0784097440058197	-0.960681030005278	0.336712572286442	0.854183776753164
Lgr5	81.8658169621107	-0.352443479717	0.409845603911734	-0.859942076609179	0.389820972785776	0.86412698808307
Lgr6	126.82282522016	-0.0509032844533193	0.271333557925163	-0.187604087170666	0.851187022037587	0.974442555820884
Lhb	33.5075068167775	-0.169332832091434	0.165204262872525	-1.02499069422981	0.305367578572181	0.843510015970558
Lhfpl1	6.17312859919182	-0.559964208564703	0.444790594611295	-1.25893895992576	0.208052380208922	0.812139795936341
Lhfpl2	249.18709706716	-0.0866018299508996	0.171779859495324	-0.504144258851585	0.614160007351378	0.920220441869624
Lhfpl4	2188.74027094248	0.19261921767263	0.106114078860888	1.81520887464091	0.0694918163925462	0.669383556503277
Lhfpl5	209.498220155853	0.379547229309753	0.125236629858724	3.03064071380642	0.00244035445511895	0.227036063549933
Lhfpl6	495.282158140175	-0.202426709782983	0.147543135345887	-1.371983246177	0.170068653415614	0.792447511711535
Lhpp	725.219787902787	-0.148762782309094	0.0822059479302166	-1.80963526429227	0.0703523675169607	0.671005971595756
Lhx2	214.281517505063	-0.00732922222783684	0.12807651089052	-0.0572253427023934	0.954365690677851	0.991535993598297
Lhx3	12.1431310060295	0.411425905384612	0.28858566163952	1.42566301820821	0.153965636298125	0.780282886488671
Lhx4	12.3153812116917	-0.0706227667754856	0.279219758783964	-0.252928972802843	0.800323100167957	0.965443587879343
Lhx6	409.384726506229	-0.26212490905526	0.241883525847467	-1.08368235553403	0.278505661521524	0.836772828589556
Lhx8	379.00015975858	-0.278893743471366	0.318704019824085	-0.875086996471857	0.381526571856655	0.862877647278888
Lhx9	3.96446024043347	-0.408436079408305	0.528261144640084	-0.773170776523004	0.439421318663522	0.881229130623749
Lias	359.75170520478	0.0290048699272401	0.0616485461792395	0.470487492809808	0.638006767921133	0.928621530600492
Lifr	735.238614501226	-0.183422810092743	0.165708977455673	-1.10689724183356	0.268338358527404	0.834878430429282
Lig1	332.234753887388	-0.11036850877305	0.124724735023153	-0.88489671878286	0.376212337891546	0.862849373202095
Lig3	714.124612416368	-0.137123139709376	0.0891511435566274	-1.53809737305588	0.124024808219846	0.750920874728898
Lig4	404.038111848402	-0.420244873665096	0.25241904101059	-1.66486994001164	0.0959387065657756	0.711515605793234
Lilrb2	8.4472921007472	0.155469775119792	0.523778204629212	0.296823681752567	0.766601124413384	0.958075886633083
Lilrb3	6.54008073758073	-0.361909229406567	0.447000169724394	-0.809640026825289	0.418147096092336	0.874654021093727
Lilrb3a	12.1562091660523	-0.0833140991637553	0.309018676506159	-0.269608620765984	0.787461367461132	0.961775417647487
Lilrb3l	25.9072616580468	0.135915771436893	0.434178819758068	0.313040998896785	0.754249513749541	0.955376512332916
Lilrb4	1.79973178899404	-1.35861563443621	1.20559215819193	-1.12692806203532	0.259772897594454	0.834601893554424
Lima1	271.079854295681	-0.0745498125334369	0.159482815438235	-0.467447306649217	0.640179883495734	0.928825125611369
Limch1	2270.35496980978	-0.132575123936825	0.125207302787181	-1.05884497937127	0.289670385246665	0.8385558866159
Limd1	228.39557601855	-0.035636393267505	0.0876857385200979	-0.406410368082114	0.684441102880364	0.94336082864448
Limd2	1023.85974557916	0.239057929612131	0.171276132239648	1.39574572642523	0.162791079203266	0.787011149166965
Lime1	769.099219208976	0.0264587878774333	0.0974056746947979	0.271634973633075	0.785902705134877	0.96156668838495
Limk1	826.602591841887	-0.402422009702488	0.270638987607393	-1.48693288154872	0.137032538729364	0.766315969464928
Limk2	1036.02179124273	-0.0805728161299468	0.0640539910022492	-1.25788908496143	0.208431871672488	0.812139795936341
Lims1	410.792540319584	-0.138917612679517	0.14046099812953	-0.989011999981738	0.32265727053696	0.848572773092351
Lims2	56.1216157461136	-0.101551090620346	0.250862779637118	-0.404807324415534	0.685619144486154	0.943452576912022
Lin28a	3.40297775985813	0.20319677398233	0.62243957038116	0.326452211028131	0.744082240500605	0.953300983307114
Lin28b	137.417763451734	-0.0124146147470501	0.139256797999495	-0.0891490751287783	0.928963436312874	0.987410959652097
Lin37	251.484268697296	0.106590230363873	0.108072755768204	0.986282154148907	0.323994674510097	0.848951329613159
Lin52	620.88147691157	-0.0800607132791783	0.102996627725362	-0.777313928108973	0.436973579616708	0.880220378070241
Lin54	236.281609254938	-0.150727342767371	0.0928833379187329	-1.62275975589129	0.104640771800193	0.722103192312501
Lin7a	537.578289688178	-0.109434686675364	0.170833208532946	-0.640593755834415	0.521786657511027	0.904958148199819
Lin7b	810.858782417058	0.325078377799987	0.183901326136647	1.76767826871699	0.0771147049646588	0.685022831769177
Lin7c	198.084132972156	-0.2203032930783	0.31274591387854	-0.704416215534821	0.481173610571186	0.892196865363624
Lin9	54.0434594650774	0.0568873762695234	0.161002935766646	0.353331297958286	0.723840084385903	0.950024811464893
Linc00176	20.3334728961278	-0.198533349756372	0.212012111697245	-0.936424566346847	0.349054634348956	0.856332577044365
Linc00514	20.496589273473	0.461465217546889	0.343764815702346	1.34238641207091	0.1794707381486	0.797643918752706
Lingo1	943.070494238261	-0.0271334464210673	0.140672819642741	-0.192883362187356	0.847050315406341	0.974442555820884
Lingo2	273.923522414747	0.0714034508982682	0.117911397641125	0.605568692482061	0.544801197095989	0.907152188165298
Lingo3	579.908471115994	0.278937050841789	0.296391907118984	0.94110886344077	0.346649073837167	0.856332577044365
Lingo4	5.3139884928921	-1.683720923504	0.58271133839578	-2.88945969052075	0.00385904479599252	0.268197662320375
Lins1	66.3068067382933	0.0739636023721867	0.115939851751773	0.637948050257496	0.52350749764171	0.905117019554685
Lipa	449.998550891067	-0.129400835471483	0.129059488173714	-1.00264488339911	0.316032231840228	0.8461100246771
Lipe	292.205744905165	-0.0412713008878575	0.115035341477007	-0.358770620906156	0.719766692567416	0.949127024190054
Lipt1	90.4199039206609	-0.0979617074885711	0.112550201637727	-0.870382336620659	0.384091496254607	0.862877647278888
Lipt2	55.6995168058051	-0.0500430099180397	0.148920421692794	-0.336038599335106	0.736841759166544	0.952383193706313
Litaf	582.507859128694	-0.146499522473308	0.229514289236091	-0.638302403571093	0.523276847685983	0.905117019554685
Lix1	1328.83278466767	-0.160779428563674	0.098526428756305	-1.63184061975235	0.10271306581663	0.720848744640468
Lix1l	502.295228181911	-0.0580148080397285	0.0787808923818974	-0.7364070942291	0.461482988585203	0.888290196192605
Llgl1	719.308315910214	-0.0632114059323528	0.116114969833429	-0.544386361405698	0.586175629092549	0.914260555916895
Llgl2	12.6724194647601	-0.00144004334780322	0.297720908846779	-0.0048368902049279	0.996140735031439	0.999678170669073
Llph	74.4417800014993	-0.0352603611049273	0.138872939209101	-0.253903757677627	0.799569911697973	0.965443587879343
Lman1	544.113331825726	-0.123426298564	0.0865618672190657	-1.42587380019934	0.153904773309315	0.78017819385247
Lman1l	39.3744120751654	0.0966061773379374	0.21489919416866	0.449541831516211	0.653040838806686	0.933146920846529
Lman2	866.080265582841	0.0685425009383905	0.0664074712621412	1.03215044385324	0.302001645961541	0.841017076937914
Lman2l	26.9092756691537	-0.12241192185531	0.232553061999395	-0.526382756704484	0.598622293888017	0.9167599726065
Lmbr1	349.516334198565	0.000829450296182143	0.149795214789513	0.00553722825757589	0.995581953640528	0.999671407109714
Lmbr1l	383.375491670986	0.189555208462326	0.151880111867381	1.24805813040118	0.212009769926034	0.813796868170627
Lmbrd1	2455.09275470168	-0.0791614836161813	0.0792122169778276	-0.999359526048104	0.317620559013316	0.846809686733616
Lmbrd2	1159.68902116068	-0.0506410720374785	0.126304573846875	-0.400944086940771	0.688461290101512	0.944219110548883
Lmcd1	71.6045807855479	0.225790409020238	0.192503113525129	1.17291821875267	0.240828602792988	0.827830152899651
Lmf1	451.321590535271	0.0462284204107678	0.0627618371926921	0.736568948242174	0.461384524081057	0.888290196192605
Lmf2	381.989177030816	0.0395969041234653	0.114197590538104	0.346740276540713	0.728786448896662	0.950966438112889
Lmln	272.513043059835	-0.178696121084379	0.105424543418477	-1.69501441780074	0.0900726857380339	0.703321943061008
Lmln2	8.59695020649395	-0.218681122159167	0.327081543425261	-0.668582885689899	0.503761592805671	0.898317745671205
Lmna	665.683767980772	-0.164761350534861	0.17369102430161	-0.948588743703633	0.342829818175287	0.856332577044365
Lmnb1	202.119030990251	-0.135122421010823	0.0996194165358452	-1.35638639242786	0.174976260535656	0.7965374494352
Lmnb2	319.887507605719	0.198288320949909	0.118086864547639	1.67917339248105	0.0931182559427226	0.706512725481682
Lmntd1	3.69629253721606	0.170127861556173	0.568877130504428	0.299059062904004	0.764894980712707	0.957804936456136
Lmntd2	11.7852629142555	0.534785350471203	0.279834347741522	1.9110783032438	0.0559945189315629	0.642470182308292
Lmo1	291.766102832283	0.000963523018092014	0.113795614800454	0.00846713662720305	0.993244283133305	0.999192797087517
Lmo2	137.856097827225	-0.0638651763028797	0.204870282594539	-0.311734701070706	0.755242153517805	0.955550642430851
Lmo3	2427.24920611324	0.249010822601359	0.0743860238252971	3.34754850166727	0.000815297197947727	0.123046644343966
Lmo4	1225.36559477387	0.255653211104851	0.169253158341504	1.51047823042106	0.130921440135482	0.756110281496734
Lmo7	2562.61201678347	0.147407570701281	0.203172290150755	0.725529896778265	0.468127010578208	0.889367989061105
Lmod1	255.864933981966	-0.0958050425210648	0.156947379128458	-0.610427794672826	0.54157846079511	0.906758976934813
Lmod3	13.8694454054951	0.634341011803973	0.31619949497117	2.00614176142758	0.0448411253414198	0.607101250389285
Lmtk2	2785.3190984682	0.161074151549683	0.139790586530711	1.1522532063652	0.249217039551928	0.829795489910747
Lmtk3	3142.72543566891	0.22678494884775	0.157272037013459	1.44199155268996	0.149304756660983	0.777150067212043
Lnc001	42.1617067718178	-0.00546798456652932	0.153015423087363	-0.0357348589848189	0.971493774843223	0.995989031487774
Lnc012	322.344590443657	0.184708500591021	0.141769714659873	1.3028770004522	0.192616757169836	0.803498954346729
Lnc134	112.643020673275	0.0826581979067218	0.104651920862664	0.789839280782963	0.429621635523453	0.878631335487039
Lnc215	9.10049705877711	-0.127057047661448	0.307304004499456	-0.41345718181708	0.679271687317269	0.941048553751097
Lnp1	37.1949198178484	-0.392764946817122	0.260523770360368	-1.50759735387613	0.131657610409589	0.757031089165841
Lnpep	1416.11002505803	-0.0631419616329054	0.101584690644729	-0.621569660075368	0.534224876211204	0.906282003684254
Lnpk	1148.32344534324	-0.0125362758775557	0.0908937925852245	-0.137922244423912	0.890301869909773	0.980045457605803
Lnx1	90.945867839618	-0.326503338859644	0.233350231858417	-1.39919869056632	0.161753409148917	0.785678319592735
Lnx2	168.669999260925	0.307349838232918	0.0956177824540528	3.21435856746217	0.0013073630265992	0.161935904923779
Lonp1	1696.83805070433	0.120709482640269	0.0742068681552207	1.62666186622749	0.10380893199915	0.721270893276701
Lonp2	993.61711125005	-0.0567752194849155	0.0741452806384769	-0.765729376111534	0.443837344036366	0.882757460491245
Lonrf1	527.912022525989	0.139349001952704	0.123732711455337	1.1262098786464	0.260076693096206	0.834601893554424
Lonrf2	2914.17771809351	0.0549349984909283	0.104774621361795	0.524315886585104	0.600058849061549	0.917057180206404
Lonrf3	546.055099165759	-0.461550048605156	0.0816779999347049	-5.65084905328398	1.59657247800146e-08	2.81649899414712e-05
Loricrin	137.917915531335	0.251626609864639	0.222544920327477	1.13067784020578	0.258190711586023	0.833316266599197
Lox	8.03450830716783	-0.198948616020348	0.454627038883123	-0.437608410861577	0.661670173064309	0.936026268991031
Loxhd1	13.7060538305192	0.433316298418549	0.314450911748503	1.3780093560839	0.168200399499088	0.790903677972533
Loxl1	59.6830837306209	-0.225356450532361	0.189577822045879	-1.18872792239286	0.234546749181068	0.82639439510899
Loxl2	71.8994243627555	-0.232241191714563	0.163062733980753	-1.42424443675754	0.154375725558367	0.780463765236288
Loxl3	58.3507771911129	0.000309393525282288	0.14979254454415	0.00206548013603639	0.998351986460606	0.999846216828451
Loxl4	7.69918833643502	-0.104871620913996	0.310677311434128	-0.337558029036285	0.735696275369752	0.951933687189419
Lpar1	2275.49572238548	-0.0117687037573648	0.276295755185146	-0.0425945876348284	0.966024710018096	0.993897498923629
Lpar2	9.18505250634923	-0.411306121149143	0.392136751216349	-1.04888440033568	0.294231326048451	0.8385558866159
Lpar4	35.7872008569273	-0.327081082238844	0.209566010497308	-1.5607544442091	0.118581699906733	0.742520831174627
Lpar5	28.0472140419334	-0.00967511031462377	0.178554070335208	-0.0541858849616826	0.956787066331678	0.992221730556125
Lpar6	67.0817895405491	-0.187934782990386	0.248523835630808	-0.75620425909397	0.449526739593961	0.885130449600569
Lpcat1	447.027278261092	0.0967017985790048	0.0947658877112724	1.02042835153542	0.307525353454095	0.843684157526332
Lpcat2	381.902676749375	-0.0600890419221693	0.0995171599575326	-0.603805835574602	0.545972739245561	0.907615951774189
Lpcat2b	17.9543387253582	0.215142730943273	0.339049584234079	0.634546511623912	0.525724222744265	0.906041515312185
Lpcat3	534.597845124922	-0.0311891396193099	0.11257324065701	-0.2770564251085	0.78173678024663	0.961084638701808
Lpcat4	1977.25797910275	0.42787761280335	0.146162091710946	2.92741851046805	0.00341788615107744	0.257070080471542
Lpgat1	2402.11017036656	-0.0381225341929716	0.151172893414355	-0.252178372272603	0.800903194388607	0.965443587879343
Lpin1	897.183293398566	-0.0588636104804669	0.0713383294554251	-0.825133009559009	0.409296080907554	0.871770820620934
Lpin2	1108.98326813585	-0.0339151264582663	0.133986537719345	-0.253123388629586	0.800172865755526	0.965443587879343
Lpin3	872.035240931387	0.225793331881712	0.216161162372371	1.04456013006049	0.296226314726734	0.8385558866159
Lpl	770.674216433513	-0.286940605428897	0.369709836150069	-0.776123806758621	0.437675888337401	0.88035594071176
Lpp	205.272465648432	-0.218006159330605	0.133710675231273	-1.63043196778065	0.103010232872353	0.720848744640468
Lpxn	103.610489959483	0.0302201025926484	0.106050294865734	0.284960099648085	0.775674710941911	0.96019187074686
Lrap	89.6929402382379	-0.140662794466347	0.136095568624341	-1.03355896072276	0.301342393341805	0.840966643941091
Lrat	11.9461484658877	0.600458357108312	0.438574567813158	1.36911348987322	0.170963802185503	0.793606908733652
Lratd1	1311.20925002061	0.215653609435509	0.152349786859029	1.41551631860867	0.156917167247659	0.782446027715751
Lratd2	150.942071182787	0.465259859334693	0.310554679265108	1.4981576205378	0.134092303435983	0.759489135792087
Lrba	718.396329714439	0.0122468202323676	0.146155783310532	0.0837929225581664	0.933221075211469	0.987412152480286
Lrch1	295.129580104178	-0.149315245992351	0.15422904691939	-0.968139588325358	0.332974660895006	0.852423917502321
Lrch2	639.07219027766	0.0842840771751374	0.118921861860589	0.708734927762423	0.478488985710974	0.892196865363624
Lrch3	1373.88212188555	-0.0670394340979565	0.0649944240362158	-1.03146439240082	0.302323097887814	0.841017076937914
Lrch4	392.155535888638	0.0903056645512246	0.0897902318385874	1.00574040964237	0.314540459151368	0.846020523138892
Lrfn1	367.361729995494	-0.103853419700539	0.172548525879615	-0.60187949547014	0.547254353978415	0.908063603767345
Lrfn2	140.874046801981	-0.147217055181259	0.247345407353315	-0.595188149060595	0.551717711064738	0.908759329794196
Lrfn3	238.474814020896	0.168281008915963	0.151328820592627	1.1120222060606	0.26612860274123	0.834878430429282
Lrfn4	504.591998594237	0.172307616494186	0.0998577245556269	1.72553117208474	0.0844317911041684	0.694376235965304
Lrfn5	665.14249759978	0.168272419203077	0.138255912978525	1.21710829994819	0.223563013194612	0.819552421162765
Lrg1	48.7075379868517	0.550707652458655	0.302972863546701	1.8176797948565	0.0691130876844999	0.669383556503277
Lrguk	122.89579374069	-0.267918692839097	0.138085374291616	-1.94023946571844	0.0523505942904017	0.63021198318486
Lrif1	268.634137829972	-0.0465136172422851	0.10822784437183	-0.429774957750077	0.667359350964265	0.937682237970086
Lrig1	532.055253290779	0.049307725992926	0.0884991983108571	0.557154493306602	0.577421878439268	0.91255893336719
Lrig2	804.337602656091	-0.0107673632078013	0.0601687969812909	-0.178952609126443	0.857974913349935	0.974651867085557
Lrig3	109.110333210555	-0.460344260494387	0.300246726036718	-1.5332199174025	0.125221678389706	0.752532260499303
Lrit3	9.97227237431438	0.180606873394459	0.383428933740227	0.471030893867857	0.637618673302324	0.928621530600492
Lrmda	19.9661952035989	-0.310998080110055	0.20405519273851	-1.5240880466521	0.127486718276511	0.753939708185331
Lrp1	9726.18363681807	-0.0490864096236974	0.0811332036749455	-0.605010124096155	0.545172269818856	0.907277456202246
Lrp10	516.706412719098	-0.125429938427296	0.0997889646464546	-1.25695199736449	0.208771018191815	0.812139795936341
Lrp11	4220.69195056875	0.230112966012561	0.0867935264840184	2.65126876777996	0.0080190001113289	0.3488175594976
Lrp12	1879.87450455459	0.407814863384986	0.111108193680314	3.67043014449837	0.000242142640422976	0.0592011059062584
Lrp1b	889.022329866053	0.0358197611307269	0.19167230728634	0.186880210489749	0.851754555585453	0.974442555820884
Lrp2	36.5447233827474	0.316163170551665	0.278425479727235	1.13553964551449	0.256149280556363	0.832701385761151
Lrp2bp	12.870811706058	0.0225486843229214	0.265722444030038	0.0848580344999854	0.932374255014789	0.987412152480286
Lrp3	971.517196337254	-0.0520898759853242	0.113149441655322	-0.46036352652982	0.645255310037891	0.93004377117175
Lrp4	747.69490210341	-0.100665246853316	0.124299893265777	-0.809857870417268	0.418021867688069	0.874654021093727
Lrp5	174.377799787496	-0.135741222671772	0.189773019832336	-0.715281986826678	0.474434816866006	0.890479600414033
Lrp6	1106.01912585578	-0.00605387375975437	0.0845843636647715	-0.071572019903671	0.942942507834521	0.988546585321708
Lrp8	1196.07735767545	-0.103034902690139	0.084837693236498	-1.21449439228521	0.224558989927147	0.820196687537028
Lrpap1	1395.51088936579	0.162585590082465	0.0967911037528352	1.67975757872999	0.093004491915558	0.706512725481682
Lrpprc	1919.99164411699	-0.0743062822406457	0.0769079989067409	-0.966171052386242	0.333958595363132	0.853001588114951
Lrrc1	457.583071156872	-0.00646936350575123	0.0968059197817174	-0.066828180759386	0.946718488550092	0.98959412963662
Lrrc10	3.05037942013827	-1.6197988975994	0.607245773633903	-2.66745190815597	0.00764288266003629	0.344039061697573
Lrrc10b	1809.91277268926	0.589510192522684	0.436268543171485	1.35125532599073	0.176613657266832	0.797092472358169
Lrrc14	526.138339995057	0.0600358049213097	0.0807601372316512	0.743384137016804	0.457249145437873	0.886760855336785
Lrrc14b	82.5522209699231	0.0228752493813428	0.151932164584012	0.150562255490632	0.880321037648958	0.979103582803884
Lrrc17	4.02495238316378	-0.456839618178129	0.567564686276239	-0.804911984879518	0.420870471854877	0.87523346147627
Lrrc2	40.3793985097475	-0.410959728361332	0.198965947994504	-2.06547769858933	0.0388778235298833	0.578265998128664
Lrrc20	226.498736866129	0.362022016492795	0.167143362539696	2.16593713918383	0.0303159908081433	0.549282727947731
Lrrc23	594.838482047067	0.12789860711041	0.226044026806115	0.565812814952693	0.57152103403479	0.912322425998512
Lrrc24	373.030453699079	-0.0430288612488291	0.100404813014893	-0.428553771047275	0.668247994286787	0.937803897054496
Lrrc25	6.29937361836549	-0.0409205810952206	0.389506652288243	-0.105057463986362	0.916330211281375	0.985629944629969
Lrrc26	42.2032783849335	0.28379104868498	0.192470605351463	1.47446436387915	0.140356605774854	0.770665538573106
Lrrc27	32.7725831254241	-0.101450178589714	0.198149745908137	-0.511987427108519	0.608659808960934	0.918284951860672
Lrrc28	296.748449182409	-0.0592398659740744	0.0831948943904073	-0.712061315879319	0.476426807642567	0.891378723838143
Lrrc29	108.249115806202	-0.316223473450254	0.144347463703917	-2.19071028569568	0.0284727642959001	0.542988660307684
Lrrc3	28.0035441175837	-0.521175366135889	0.245325026604149	-2.12442804287084	0.0336343671387876	0.560235960796716
Lrrc32	24.7575380823657	-0.249252454225306	0.293768686157183	-0.848465020168763	0.396179045270405	0.867018650442338
Lrrc34	13.6012079840861	-0.183326349146393	0.292151866461592	-0.627503604090423	0.530329174432779	0.906282003684254
Lrrc36	19.7348284755748	-0.165184799096647	0.257174145671257	-0.642307175418016	0.520673756248337	0.904941714285624
Lrrc37a	4.43048721201987	0.224235820917376	0.424559649576481	0.528160933666359	0.597387641561289	0.916568479442289
Lrrc38	11.9638010922223	-0.0393681996971953	0.335824341475429	-0.117228547294198	0.906678945410166	0.982762946944686
Lrrc39	23.5216746513539	0.145958883970802	0.192827016634975	0.756942084765564	0.449084560612847	0.884539778592398
Lrrc3b	181.559449452616	0.227364460427793	0.139341042992258	1.6317120608924	0.102740158087775	0.720848744640468
Lrrc4	987.038480219236	0.166197562951771	0.0824430587717805	2.01590728713548	0.0438096714790642	0.601958725047321
Lrrc40	746.685656207965	0.146514787918958	0.0894992112551976	1.63705116351457	0.101619779564144	0.718634046079523
Lrrc41	588.674511586573	-0.0633176658475467	0.1022525671683	-0.619228128945952	0.5357660836446	0.906282003684254
Lrrc42	384.119766692367	-0.0354481624640855	0.0837655139214892	-0.423183250535656	0.672161566250452	0.939084030925416
Lrrc43	7.22653236411742	-0.145435943712441	0.383077904109129	-0.379651089641051	0.704204431183526	0.946492031423763
Lrrc45	820.294991301248	0.151218379426166	0.13729625027659	1.10140210764336	0.270721688550068	0.835900893518774
Lrrc46	35.0237383730933	0.141678025285396	0.20948343240591	0.676320908332598	0.498836920742799	0.897527497213573
Lrrc47	456.100610410011	-0.026692400768884	0.114359515247094	-0.233407781689267	0.8154447711234	0.968803853576994
Lrrc49	1145.3255371893	0.114281389271448	0.0535124279906051	2.13560463545985	0.0327116532776332	0.554868559311602
Lrrc4b	3685.05271906075	0.0807764577146975	0.071283594746832	1.13317037393498	0.257142712846536	0.832701385761151
Lrrc4c	1825.61730688998	0.156903780747341	0.120453838940083	1.30260506537603	0.192709627562821	0.803498954346729
Lrrc51	27.8820867361386	0.0226496781934985	0.178064669340202	0.127199170264513	0.898782762080716	0.980875933368541
Lrrc53	3.06645827171515	-1.40476719067323	0.759063171414283	-1.85065913296238	0.0642186068280709	0.662499769005165
Lrrc55	458.561134147472	0.245728630172568	0.243262910562035	1.01013602774396	0.312430123328603	0.844405501019256
Lrrc56	66.20253042905	0.140431273557556	0.183458687955946	0.765465376004856	0.443994476392402	0.882757460491245
Lrrc57	305.463597483701	-0.123510344459223	0.0789497826296976	-1.56441652333016	0.11771978281318	0.741542994248759
Lrrc58	202.992899947995	-0.295150523368215	0.338323879085849	-0.872390456640872	0.382995404994189	0.862877647278888
Lrrc59	993.172133097871	-0.0182258229781381	0.117475217999426	-0.155146109013623	0.876706132501245	0.97906350641531
Lrrc6	41.8911887893577	-0.23110145384369	0.238904267521303	-0.96733916158732	0.333374512665529	0.852772530750671
Lrrc61	295.356004218893	0.012705124942634	0.105403735335274	0.120537710568044	0.90405720869008	0.981789249850446
Lrrc63	10.4028474953299	-0.334354796008685	0.395141810155808	-0.846164054056558	0.397461231619772	0.867524581684886
Lrrc66	12.7342413186263	0.644572267839806	0.371269737725494	1.73612929453567	0.0825409756421654	0.691989099669634
Lrrc7	1023.01050923943	0.119465110927361	0.209210615184651	0.571027960612418	0.567980689563724	0.911396436463727
Lrrc70	8.55622339941812	-0.0757644938032765	0.381033992326542	-0.198839198940411	0.842388531855863	0.973444174345223
Lrrc71	21.186899420147	0.139993266801606	0.201327551016387	0.695350765927766	0.486835506983237	0.894212846859751
Lrrc72	4.88464183970558	-0.246478306544291	0.493510631626599	-0.499438696450984	0.617470363932346	0.920527605976475
Lrrc73	416.071264535851	0.10171121717869	0.132257128594605	0.769041474433156	0.44186868978823	0.882330039908237
Lrrc74b	6.98189385268314	0.417313050221227	0.504668402180612	0.826905446067292	0.408290656365958	0.871770820620934
Lrrc75a	238.492930666219	-0.109829536117616	0.1551821752058	-0.707745821786309	0.47910311648563	0.892196865363624
Lrrc75b	46.4014457678339	-0.389281672505542	0.311598583586526	-1.24930501295891	0.211553535116006	0.813796868170627
Lrrc8a	924.892686067116	-0.307590010403491	0.183671329670019	-1.67467623257317	0.0939977731297995	0.708084933068229
Lrrc8b	2248.77317409808	0.19143218895832	0.158173807149288	1.21026478661946	0.226177305160398	0.820945916314279
Lrrc8c	597.546991185558	0.209839632570143	0.17097934962015	1.22728056362552	0.219717158249371	0.817249559225933
Lrrc8d	535.033796133884	0.0903196988640459	0.0866002081910127	1.04295013546421	0.296971387853321	0.838947413203333
Lrrc9	13.6042528529763	-0.239580920374224	0.326071307069567	-0.734750084352283	0.462491711775837	0.888290196192605
Lrrcc1	295.426622973556	0.11902879291042	0.114987249944781	1.03514774870761	0.300599916296814	0.840966643941091
Lrrd1	7.97830411047994	-0.146007024346703	0.353047828041325	-0.413561599165574	0.679195201182931	0.941048553751097
Lrrfip1	878.772343488973	0.181109240380768	0.0892109539518061	2.03012334649631	0.0423440029545934	0.594826904950012
Lrrfip2	628.644897443782	0.0862668641927024	0.09678338853277	0.891339572838919	0.372747024824248	0.861982919257588
Lrriq1	14.83131453055	0.0983640590201207	0.283640050389004	0.346791854271699	0.728747697170362	0.950966438112889
Lrriq3	8.89511881144286	-0.47666443214546	0.311136155134337	-1.53201234983332	0.125519387230531	0.752830541362824
Lrrk1	123.643807556377	0.126520304070211	0.109035047831031	1.16036363157539	0.245900787356977	0.828398453845831
Lrrk2	1463.69086235504	-0.052620251777395	0.148424839541188	-0.354524565699752	0.722945797228311	0.949900409428889
Lrrn1	913.229281201993	-0.0395360194391281	0.208008915326279	-0.190068869774705	0.849255163705611	0.974442555820884
Lrrn2	1353.70877812201	0.0983145100390844	0.128696219975782	0.763926944067086	0.444910779718841	0.883505796782895
Lrrn3	843.323296273232	-0.053098537505622	0.128887563518496	-0.411975648046153	0.680357272341764	0.941354946679272
Lrrn4	3.5159556811307	-0.817068214743451	0.619081348793516	-1.3198075121077	0.186899292870433	0.802034510229187
Lrrn4cl	19.0701798172529	-0.33425783274609	0.27826991853593	-1.20120002372061	0.229673620216524	0.824862979155247
Lrrtm2	907.156486462924	-0.0543166103383379	0.158950933999591	-0.341719353083371	0.732562106288784	0.951688268898297
Lrrtm3	1279.7652570109	0.357659370764287	0.165757651518995	2.15772465093896	0.0309492461931617	0.550723405612
Lrrtm4	351.393387245268	0.119340611785302	0.196409345318477	0.607611677498298	0.543445054026011	0.90681768018696
Lrsam1	770.908649891081	-0.0693928343854856	0.134196326801782	-0.517099357629841	0.605086802021673	0.917392717652204
Lrtm1	18.031304355649	-0.00253198575385569	0.280480159981257	-0.00902732569043346	0.992797334033737	0.999192797087517
Lrtm2	754.818875716328	0.340987538023975	0.118372922805049	2.88062109090232	0.00396892461193131	0.268423268717646
Lrtomt	27.8237493961608	-0.407898546906305	0.213806974754254	-1.90778877712075	0.0564185218829348	0.643738535992254
Lrwd1	278.709914966487	0.175447861997015	0.127118086985093	1.38019589625817	0.167526337195811	0.789499029739005
Lsamp	3811.57916988141	-0.157151854866675	0.135933961974489	-1.15608971138624	0.247644463968544	0.829378607507899
Lsg1	385.431574945679	0.0724706307156544	0.0633044514501632	1.14479517720341	0.252294013621846	0.832223707290448
Lsm1	174.320302126723	-0.0326829793907428	0.0835603744301094	-0.391130121348117	0.695701056941804	0.944706570951382
Lsm10	249.407078866494	-0.0143141148081016	0.106106617369741	-0.134903130105659	0.892688464710151	0.980195369257393
Lsm11	165.102740882237	-0.06373879995588	0.179128615844509	-0.355827010974102	0.721970119415421	0.94943278444404
Lsm12	1100.40041033461	0.133555589638841	0.113276143294004	1.17902663133757	0.238387571517781	0.827830152899651
Lsm14a	1146.85201596617	0.0818456816316898	0.0557481503183177	1.46813268537803	0.142068184688304	0.770665538573106
Lsm14b	1394.12528386458	0.163148036051418	0.10417050008246	1.56616351003665	0.117310342918835	0.741542994248759
Lsm2	156.798955736591	0.120967349893896	0.125894971550067	0.960859265501231	0.336622934702497	0.854183776753164
Lsm3	237.392848828915	0.0290619895571057	0.128919154631595	0.225428018358905	0.821646317028828	0.969925819226329
Lsm4	775.854283105356	0.0809432272261853	0.145129710054364	0.557730234532026	0.577028608619093	0.91255893336719
Lsm5	182.694744292223	-0.00392545688282378	0.186162082783987	-0.0210862320839989	0.983176867659841	0.998297941268575
Lsm6	141.166492260007	0.162558975240613	0.141500191138982	1.14882512830634	0.250628095593245	0.831230510115989
Lsm7	396.211884050539	0.0967564674925769	0.182357798752065	0.530585849109354	0.595705803915879	0.916568479442289
Lsm8	301.910195870972	0.116932903228493	0.118215418225642	0.989151034472507	0.322589251368072	0.848572773092351
Lsmem2	13.36142008933	0.00282570527595056	0.375655021867958	0.00752207507276126	0.993998309031857	0.999192797087517
Lsp1	51.3417244241136	-0.254775756568478	0.250326915995724	-1.01777212232675	0.308786263272605	0.84392720754003
Lsr	199.105095461143	-0.0829201552106497	0.0966331595069672	-0.858092145943662	0.390841583891895	0.86412698808307
Lss	995.827087942262	-0.0886066344476473	0.127249440407905	-0.696322389816519	0.486226954511884	0.894064285308461
Lst1	6.68274351190896	0.88097784149875	0.418715388849425	2.10400158427318	0.0353783088127644	0.565344514062107
Lta4h	431.655435132211	-0.0387696888766552	0.125760572189697	-0.308281746827416	0.757867954054425	0.955862598043157
Ltb	33.9933792260913	0.28087604415303	0.296318923719925	0.947884261413247	0.343188378030429	0.856332577044365
Ltbp1	14.1011822494503	0.403427395450138	0.312395745627662	1.29139849404664	0.196565532568542	0.804152469070482
Ltbp2	112.930362100382	1.42024137232179	0.235810431087955	6.02280978737558	1.71414852777397e-09	4.15788152268173e-06
Ltbp3	549.960084011825	-0.209073280147953	0.187044296386152	-1.11777415397004	0.263663462815874	0.834878430429282
Ltbp4	580.029920423616	0.0199291824614334	0.124380625978802	0.16022738513014	0.872701957859663	0.977434660593483
Ltbr	205.666503499347	-0.0239796839203214	0.173019849845867	-0.138594987463481	0.889770204506779	0.979998317772249
Ltc4s	50.3215559339533	-0.452917720178863	0.185147854872263	-2.44624881282767	0.0144351343693096	0.426181565220618
Ltk	456.655115790716	0.0324009967850866	0.154510012901095	0.209701599117898	0.833900577369963	0.97261939047012
Ltn1	753.079362403211	-0.100095164244577	0.0834641884176405	-1.1992588215645	0.230427321498136	0.824862979155247
Lto1	324.413836025006	-0.047120783752088	0.0610585876952406	-0.771730652980055	0.440273971728794	0.881229130623749
Ltv1	329.610680820374	0.00798341206094038	0.0884556006699142	0.0902533248373013	0.928085910096735	0.987305622200542
Luc7l	1840.70892597665	0.0744259250243628	0.0538534674033476	1.38200804169086	0.166969231939891	0.789499029739005
Luc7l2	2236.93851175858	-0.0918325054493363	0.0735592047764733	-1.24841623462884	0.211878666738901	0.813796868170627
Luc7l3	3977.20357826068	0.0169528583134562	0.0903973354479733	0.187537146194017	0.851239501849709	0.974442555820884
Lum	20.4421728057461	0.0944583673240431	0.222653452763735	0.424239400519317	0.671391228966771	0.939084030925416
Lurap1	132.159619388141	-0.037943449990251	0.138060307169516	-0.274832432059291	0.783444980006838	0.961286742777913
Lurap1l	74.3182856296297	-0.0942445311929463	0.19957271689816	-0.472231538748047	0.636761530367195	0.928579133826301
Luzp1	1158.08439079712	-0.057772614246961	0.124662962654099	-0.463430460956252	0.643055848824913	0.929506785160217
Luzp2	1642.66481973107	-0.278495064074286	0.16648231027741	-1.67282075561198	0.0943625876129223	0.708906702527587
Lvrn	23.0994316560257	-0.0249860890890339	0.296287850911852	-0.0843304543609771	0.932793699557593	0.987412152480286
Lxn	291.804608230501	-0.0380836691770485	0.134911964530508	-0.282285335548847	0.777724729077062	0.960753123544052
Ly6e	655.181231567953	0.0954920284361907	0.114745341498659	0.832208324878327	0.405291365706537	0.871157012663567
Ly6g5b	19.7640226083939	0.453981288164904	0.211463388549427	2.1468552607573	0.0318048063241941	0.550723405612
Ly6g6e	26.3259455569848	-0.4676769252357	0.273344593291548	-1.71094265887629	0.0870916986459275	0.698930691573293
Ly6h	1512.45346106164	-0.157690771360179	0.220921338627354	-0.713786962997581	0.475358922390158	0.890896261249857
Ly75	136.001832594159	-0.0465592723482907	0.187138149425134	-0.248796263569536	0.803518381489461	0.965729564051519
Ly86	29.4389228131714	-0.0985171787412422	0.215173737741706	-0.457849455863903	0.647060601896274	0.931451364682937
Ly96	53.1667116171301	0.0902164690752346	0.155323664764324	0.580828872484576	0.561355793842519	0.909806162157694
Lyar	144.747014804799	0.0351699793922022	0.132370674775886	0.265693133707658	0.790475551887521	0.963124267161784
Lyc2	8.60058834819437	-1.98957190598239	0.485369060688832	-4.09909091271455	4.14776099084827e-05	0.0189269811047472
Lyl1	35.9434372056553	0.112791569993824	0.169805706756456	0.664238983178553	0.506537366685037	0.899648258168796
Lyn	134.513891136728	-0.129870791558498	0.150725330252364	-0.861638792504556	0.388886316955482	0.864117597677902
Lynx1	3105.91585850276	0.139009882645102	0.110211196029815	1.26130454665873	0.207199143741107	0.811319894725133
Lypd1	1249.77472484706	-0.002803173742943	0.158372403186262	-0.0176998876480151	0.98587827027831	0.998541692834501
Lypd3	5.96271722119765	0.474629792961455	0.469416467187735	1.01110597121774	0.311965712744147	0.844351388259091
Lypd5	8.4634332424748	-0.563412894262199	0.591009669153839	-0.953305713371575	0.340435197546885	0.856161872524276
Lypd6	88.9385858040397	0.0757921497914013	0.346392753117773	0.218804086139851	0.826802663721437	0.970535501723439
Lypd6b	75.7763529971941	-0.173500999009027	0.282618383110087	-0.613905567995004	0.539277730600575	0.906282003684254
Lypla1	378.20543525107	-0.0641563900045322	0.104603302183182	-0.613330446224163	0.539657865771789	0.906282003684254
Lypla2	826.250058015409	0.101848409735464	0.0820718226063699	1.24096683247727	0.214618001742612	0.814654448208876
Lyplal1	130.560516038573	-0.142846620647565	0.138098793018563	-1.03437993573459	0.300958580550108	0.840966643941091
Lyrm1	175.224484457179	-0.235982537976631	0.142438514422663	-1.65673265361637	0.09757353813347	0.713087679747195
Lyrm4	234.721110461458	-0.0687787322793219	0.0764062028999563	-0.900172102118181	0.368028670116451	0.859708239269258
Lyrm7	377.77880641857	0.207401603109191	0.116785510146942	1.77591897186762	0.075746273456842	0.683368608678067
Lyrm9	182.107392209074	0.175696566020835	0.132735753467117	1.32365667449472	0.185617093568587	0.800956126461737
Lysmd1	400.195203275248	-0.00745482973286888	0.0822733028158183	-0.0906105562524661	0.927802043764089	0.987261229803442
Lysmd2	586.868158395848	0.0992918660748099	0.0727043713378879	1.36569320726753	0.172035277281398	0.793855116721752
Lysmd3	77.2844943921471	0.11052885461799	0.141699406602977	0.780023412008189	0.435377094753757	0.880220378070241
Lysmd4	454.562053436402	0.11305571794389	0.0769415981782087	1.46937054364318	0.141732312388232	0.770665538573106
Lyst	977.229277324023	-0.0828089014440832	0.118670233245146	-0.697806848268503	0.48529799573469	0.893767745945191
Lyve1	35.3824583589572	-0.343745808887712	0.215857380481572	-1.59246724907355	0.111279756323444	0.734072299257997
Lyz2	343.174805296128	0.172463955096737	0.143443251690812	1.20231487409724	0.229241556240086	0.824862979155247
Lyzl4	3.91669745267658	0.828869035842676	0.571087252752379	1.45138773777196	0.146671922305623	0.774176012838414
Lzic	456.558208655474	-0.0142393112537864	0.0921568549381407	-0.154511688396315	0.877206295881597	0.97906350641531
Lztfl1	329.499520443285	0.0317243180258672	0.0763871393774639	0.415309674958539	0.677915219548945	0.940646438669091
Lztr1	1078.11897124929	-0.102746227621818	0.0701235651588524	-1.46521682674098	0.142861770159786	0.770665538573106
Lzts1	1926.89797575281	0.0957492075442266	0.261501656036561	0.366151438562361	0.714252076122503	0.948479794450909
Lzts2	780.648274995319	-0.0534204755317577	0.14582455806222	-0.36633387573144	0.714115954653857	0.948479794450909
Lzts3	7532.5849438909	0.41547536946491	0.200691090729482	2.07022328671751	0.0384314395416704	0.575878057379239
M6pr	1447.8316650634	-0.0361981393521014	0.055499025349594	-0.652230181054274	0.514252692765612	0.902817358316995
MAST1	811.946617441873	-0.312759786622158	0.262064406643425	-1.19344626242094	0.232694645989499	0.826102943310594
MGC108823	40.1296330867757	0.149342103225944	0.230966278714377	0.646597001333803	0.517892799270842	0.90326350618827
MGC109340	831.96605805017	0.109847854777592	0.0943276282380241	1.16453532045144	0.244207138192464	0.828398453845831
MGC116121	308.12628730978	-0.121336315240542	0.0925774813723954	-1.31064610358606	0.189977355421483	0.803498954346729
MGC116202	321.5143287605	0.0217500036697455	0.127869626645481	0.170095152698361	0.864935305554692	0.975794116432239
MGC93861	5.13060249264188	-0.441030021646394	0.449795157399889	-0.980513049975542	0.326832931115581	0.849590492739163
MGC94199	280.705727226328	-7.97301003469231e-05	0.14110866374559	-0.000565026258704226	0.99954917429572	0.999880268146335
MGC94207	433.674710740221	0.0729283490165141	0.0784192841848559	0.929979784622897	0.352381551324658	0.856928129077204
MGC94891	15.1241134593885	0.441274351625392	0.449627531776998	0.981422000297462	0.326384681414915	0.849371277208583
MGC95208	80.0542721969731	0.00790626677654501	0.121370997593945	0.065141318216696	0.948061483094976	0.989763860811715
MGC95210	124.873952560029	-0.133334912892541	0.0964962038774177	-1.38176329777616	0.16704439178136	0.789499029739005
Mab21l1	17.202931109909	-0.416241792078942	0.399275211732737	-1.04249344774642	0.297182961702709	0.839191849811467
Mab21l2	36.333125303893	0.642227131438273	0.247936497883073	2.59028879137088	0.00958954466639959	0.374698480035973
Macf1	7685.90247182061	-0.142495386593403	0.0966252259820109	-1.47472241482708	0.140287187312752	0.770665538573106
Macir	883.519184027655	0.0555681920609968	0.125415815827545	0.443071646859967	0.657713912559087	0.934600335900446
Maco1	1004.57624230152	0.0515546465074474	0.0792175340495218	0.650798426459711	0.515176616116411	0.902876995117852
Macrod1	764.815516283186	-0.0943329490394721	0.071498152419161	-1.31937603766935	0.187043428639576	0.802116626022315
Macrod2	601.006312340723	0.0698789723544962	0.120608067552681	0.579388873169477	0.562326810239466	0.910140858315501
Macroh2a1	1316.57635519149	0.0812470725186049	0.0914397435408095	0.888531281612184	0.374255036844729	0.862315244594155
Macroh2a2	185.491789502416	0.111111757570263	0.123196396817602	0.901907526847306	0.367105992668262	0.859311433984033
Mad1l1	221.379186199575	-0.0712941527684061	0.11774117176494	-0.605515910022863	0.544836256603465	0.907152188165298
Mad2l1	114.152828219453	-0.0275327924088272	0.1439918860048	-0.191210721470162	0.848360504073097	0.974442555820884
Mad2l1bp	93.0048941694414	0.050614196023345	0.108589306044051	0.466106634872613	0.641139174343949	0.928955929654587
Mad2l2	129.20740816953	-0.0127416532498324	0.123592700312377	-0.103093898083205	0.917888447844088	0.985842057482586
Madcam1	11.5079690302231	0.406226401021846	0.257785754932203	1.57582951443024	0.115065098540929	0.740085594029411
Madd	2926.0121395789	0.0816322547366171	0.0898913920094109	0.908120932514548	0.363814332195049	0.859037699742538
Maea	1089.64213440016	0.0141071394027722	0.0755541325557236	0.186715655723633	0.851883580478084	0.974442555820884
Mael	4.62508642848323	1.32245216278597	0.605912965155618	2.18257776089396	0.0290669190021336	0.544443593857532
Maf	492.832449387594	0.313758180032133	0.122804503614263	2.55494033848846	0.0106206000216015	0.387392374848078
Maf1	1510.4186540544	0.103631848641372	0.0733461158134371	1.41291529199678	0.157680632226264	0.783651165968585
Mafa	12.8314226665136	-0.258864147890359	0.292489177632172	-0.885038379833327	0.37613593182476	0.862849373202095
Mafb	56.7137345847615	0.230649189404483	0.176576949844258	1.30622479099292	0.191476124543915	0.803498954346729
Maff	26.9382400269643	-0.00565709080619896	0.303659627686283	-0.01862971001217	0.985136501783409	0.998541692834501
Mafg	2150.08416659853	0.0287666809854665	0.0746988567414697	0.385102024854638	0.700161827876593	0.946013108894673
Mafk	184.559863878456	-0.139594544467771	0.104393462427529	-1.3371962306996	0.181158591963979	0.798741934631661
Mag	7127.12459811572	-0.21962062456208	0.286033380545389	-0.767814666048146	0.442597300101354	0.882330039908237
Maged1	4858.47857614299	0.00490730486412118	0.116551369809064	0.0421042229890597	0.96641561369956	0.993897498923629
Maged2	472.518717848775	-0.331301364542053	0.142087180021038	-2.33167668253391	0.019717706381179	0.467656562269564
Magee1	1496.04704255441	0.042560177741028	0.131067986767725	0.324718329705117	0.745394260699729	0.953300983307114
Magee2	72.7770905665901	0.0483077888926375	0.232944114538711	0.207379306355515	0.835713642453752	0.972855331221316
Mageh1	467.176956080861	-0.0220370236805636	0.0918845431472298	-0.23983384936956	0.810459064661927	0.967352592211007
Magel2	195.99684396548	-0.520102106412858	0.358144466034091	-1.45221315904222	0.146442344890266	0.773887173909482
Magi1	1259.22251375838	-0.0270370949120819	0.148820417616478	-0.181675977968014	0.855837019024003	0.97455230527052
Magi2	1211.91535978636	0.00306239330823534	0.160397858687418	0.0190924824888299	0.984767328443289	0.998541692834501
Magi3	746.853700863984	-0.123612240454735	0.164187883337388	-0.752870662207916	0.451527639285525	0.885789668613922
Magix	25.4660428698727	1.66089190630148	0.278804932073485	5.95718265795857	2.56623370916686e-09	5.53308501404255e-06
Magoh	204.617908078685	0.0270902315005387	0.119326857399537	0.227025433258781	0.820403965577239	0.969925819226329
Magohb	81.9436511216771	0.0476155680082188	0.14453465663409	0.329440489340658	0.741822768139822	0.953300983307114
Magt1	500.401402343168	-0.138758174463695	0.147086287261317	-0.943379407063107	0.345486872510607	0.856332577044365
Maip1	231.648069494463	0.0992786282063401	0.0823315617000318	1.20583924507655	0.227879480150556	0.823310614842961
Majin	3.25074243123817	-0.0313166529742004	0.624821088291775	-0.0501209923304899	0.960025971299662	0.992685086139871
Mak	8.99302484720682	0.466118652748159	0.312860219817335	1.48986231940994	0.136260440948829	0.763979733201975
Mak16	254.811513753866	0.0501600566799075	0.0868119803600074	0.577801087728846	0.563398420831032	0.910393863223093
Mal	8911.56332280419	-0.266060394290825	0.227961612649246	-1.16712805809196	0.243158658392381	0.828358429338102
Mal2	1120.70127738658	0.189588547081192	0.140910132948392	1.3454571585042	0.178477647417566	0.797528493520943
Mall	6.4488863051506	-0.332972340297765	0.514770060108664	-0.646837036768372	0.517737419267493	0.903154856246467
Malrd1	7.77770400338233	0.141230064316213	0.48987586474131	0.288297657592894	0.773118900045378	0.959755966875597
Malsu1	242.18795135978	0.0669273305776777	0.115154360034036	0.58119666991242	0.56110791178903	0.909806162157694
Malt1	339.734936504295	0.0207296581687175	0.0889682716683036	0.233000571776902	0.815760961773411	0.968803853576994
Mamdc2	5.04150638038947	-0.677944455219314	0.472671738827368	-1.43428176370603	0.151491872237335	0.777698354699865
Mamdc4	93.1522047213074	0.0244812082798106	0.125088935829034	0.195710420890224	0.844836827456012	0.973953204777617
Maml1	243.10151194677	-0.0147022863892432	0.0919647781901256	-0.15986866579342	0.872984532081365	0.977479075122655
Maml2	227.593339793626	-0.110217702018912	0.119645619676273	-0.92120131365553	0.35694533255884	0.856928129077204
Maml3	111.29273526254	0.171617840121825	0.202776049351592	0.84634176802734	0.397362113526124	0.867524581684886
Mamstr	24.7489439887663	0.0397023260039565	0.206248495082863	0.192497530651099	0.84735250199715	0.974442555820884
Man1a1	1211.63931254542	0.0561951854111956	0.164715913366436	0.341164276496957	0.732979914907341	0.951933687189419
Man1a2	1652.71645455851	0.0630084679004601	0.130111483918683	0.484265231651951	0.628197647509895	0.925448853305467
Man1b1	1380.78896442829	-0.0670778008485056	0.0527467555803004	-1.27169529406198	0.20348140329096	0.809621552609543
Man1c1	773.714102695782	0.0511066955671097	0.171615483537946	0.297797695834418	0.765857573270815	0.95807509880326
Man2a1	424.994678153189	0.134053566293638	0.147719978395342	0.90748433454865	0.364150729915996	0.859037699742538
Man2a2	2751.59217489676	0.178071747408877	0.0886527908367843	2.00864231941348	0.0445750798764772	0.605727888657591
Man2b1	835.894706642973	0.102958807355564	0.0995989207943058	1.03373416633898	0.301260455881885	0.840966643941091
Man2b2	600.189241078261	-0.201041719081422	0.0634053686502585	-3.17073653794776	0.00152052982021334	0.176681923121197
Man2c1	1119.01284636097	0.0465591186113183	0.078752401788635	0.591208871778655	0.55438047910593	0.908759329794196
Manba	154.947070245982	-0.146803895040441	0.198353159750807	-0.740113720521884	0.459230994057701	0.887799000080146
Manbal	653.783166419372	0.0437641408513037	0.0977994214249571	0.447488750072868	0.654522208801345	0.934070819875599
Manea	445.730981971707	-0.15248999318627	0.0992400774797737	-1.53657672443222	0.12439699596823	0.75223549603101
Maneal	614.237545185973	0.106123943414233	0.0901085545163263	1.1777343891917	0.238902512577562	0.827830152899651
Manf	1043.31149088577	0.025928377104761	0.0956613125502077	0.271043501427524	0.786357574758083	0.961698790853636
Mansc1	144.244032391473	-0.0418249912850086	0.204881757682062	-0.204142095217248	0.838242459684106	0.972927086872341
Mansc4	8.25505225456419	-0.350205807278325	0.360515803671598	-0.971402095863003	0.331348085270816	0.851783840688017
Maoa	648.923278881139	-0.11141569161932	0.100071291981619	-1.11336317752133	0.265552482867599	0.834878430429282
Maob	531.071288813684	-0.0209057113855083	0.108741555922213	-0.192251354215153	0.847545321239134	0.974442555820884
Map10	28.7729976585551	-0.0791233534328744	0.182268034023372	-0.434104388390607	0.664212638917404	0.937155631630967
Map1a	20716.215954404	0.12539994549053	0.123299794741575	1.01703288114434	0.309137787612203	0.843984133344818
Map1b	13060.0004644139	0.0170344906167197	0.142717681471491	0.119357955097683	0.904991770078913	0.982084161548193
Map1lc3a	1982.51581198916	0.0970206129730365	0.116556922912892	0.832388249006406	0.4051898327258	0.871157012663567
Map1lc3b	3469.01345641714	0.0274759792205928	0.0959466861472255	0.286367151632859	0.774596930863495	0.959884625404926
Map1lc3b2	6.39510313331329	0.230449528801863	0.366690870251829	0.628457230592076	0.529704456019655	0.906282003684254
Map1s	1005.14774275123	0.127982624726287	0.115388568333348	1.10914474956094	0.26736774280413	0.834878430429282
Map2	14902.9764364859	-0.0704237928914228	0.14539007998995	-0.484378252603552	0.628117449549271	0.925448853305467
Map2k1	6388.47585405562	0.137141036123814	0.15504523718588	0.884522727772666	0.376414099079281	0.862849373202095
Map2k2	1127.60890202818	-0.012896340015203	0.0748462765277	-0.17230436320276	0.863198254315888	0.975106792475732
Map2k3	231.944117246803	0.0585092215202799	0.10404605521622	0.562339642754264	0.573884633521332	0.91255893336719
Map2k4	1964.41069793278	-0.0613185366423237	0.0976714038199511	-0.627804395597295	0.530132086255331	0.906282003684254
Map2k5	557.387403586495	0.0725756944593371	0.076228107629185	0.952085742602778	0.341053499072504	0.856332577044365
Map2k6	505.477476182157	0.207476219976118	0.132443424759267	1.56652714435037	0.117225258958009	0.741542994248759
Map2k7	1597.58124549031	0.0447683034517272	0.0817924122467705	0.547340544458571	0.58414479399323	0.914260555916895
Map3k1	236.601446379653	-0.00783115975522986	0.111839686165897	-0.070021295871785	0.944176709582868	0.98854802252377
Map3k10	2484.3249197234	0.126948435889254	0.118400724577409	1.07219306589849	0.283633324262703	0.838287428706305
Map3k11	538.988026840987	-0.0485954147828423	0.126488948338141	-0.384187041012729	0.70083982247115	0.946094450141692
Map3k12	1296.32917648537	0.0220393150400524	0.108531904360959	0.203067615645565	0.839082183323212	0.972927086872341
Map3k13	700.346044269093	0.153763112732357	0.152698613939095	1.00697124070614	0.313948594779813	0.845430541451882
Map3k14	154.981212020676	0.00383689904572819	0.153229334006919	0.0250402383498903	0.980022868098966	0.997792297768385
Map3k15	22.9193158866395	0.117171067965372	0.255096812486422	0.459320000212112	0.64600438745194	0.930708674623572
Map3k2	707.111258482938	-0.208431567399752	0.112981802008858	-1.8448242433185	0.0650631096102565	0.663660483408863
Map3k20	645.165747207782	0.0273046970702561	0.113472961945431	0.240627340664527	0.809843957916391	0.967278048584199
Map3k21	20.6609308084982	0.0455369573681772	0.216454565432249	0.210376516093538	0.8333738199649	0.972568859291078
Map3k3	717.937138510848	0.0554419000733596	0.0875481616350232	0.633273149749159	0.526555284076635	0.906041515312185
Map3k4	676.86595669233	-0.0747559144039516	0.11043708573181	-0.676909517383424	0.498463365171438	0.897404878026079
Map3k5	322.264066597465	0.0775336624909457	0.153402124468329	0.505427566662893	0.613258561082926	0.919721955159918
Map3k6	23.8799437351654	0.171311209177704	0.210472114862778	0.813937795462334	0.415680587233904	0.873930429786805
Map3k7	989.832963908816	-0.0624404828701207	0.0641430287804087	-0.973457039016405	0.330326202079581	0.851527267126702
Map3k7cl	27.9470264690786	-0.0750495537760655	0.207928615138579	-0.360939035380229	0.718145021774328	0.948808499131344
Map3k8	27.6373444466325	-0.271339185069138	0.203857392368761	-1.33102450647611	0.18318094741892	0.800146647103095
Map3k9	755.726371876933	-0.201001472050805	0.162929624486434	-1.23367050457752	0.217325709079085	0.816790009345345
Map4	8105.17826726733	-0.0670010357240648	0.135982157480697	-0.49271931674989	0.622210926825869	0.922395143156397
Map4k1	50.5827471542726	-0.275555663658533	0.158160365053253	-1.74225485358328	0.0814638594223086	0.690609957225818
Map4k2	1142.6055146153	-0.0518358753872231	0.0843284609346314	-0.614690162878752	0.53875935752271	0.906282003684254
Map4k3	732.899672578217	-0.177465952205575	0.0826639348546498	-2.14683649547554	0.0318063007521315	0.550723405612
Map4k4	4821.05560250022	-0.0665301908659218	0.202745509468739	-0.328146310319045	0.74280104023589	0.953300983307114
Map4k5	1092.59815930734	-0.0360154723496508	0.0574777556530506	-0.626598445615183	0.530922487484706	0.906282003684254
Map6	1027.18858969038	-0.060658206415158	0.11468803625741	-0.528897419422321	0.596876612233556	0.916568479442289
Map6d1	539.842195946581	-0.128492035443547	0.214248058824996	-0.599734887439531	0.548682933606539	0.908512002655158
Map7	1837.47614071228	-0.269485416809394	0.206944931448497	-1.30220834558812	0.192845173045058	0.803498954346729
Map7d1	3323.90760486154	0.075551696584502	0.0718315444264216	1.05178995088837	0.292895930573676	0.8385558866159
Map7d2	2366.67696539666	0.099135930989314	0.0986407861451978	1.00501967658071	0.314887375252522	0.846079966321683
Map7d3	18.6245697851281	-0.801764741991719	0.333769078245105	-2.40215404676564	0.0162988431442778	0.44798732466673
Map9	2181.31776849479	0.170738109214224	0.133680853055558	1.27720690967813	0.201529208199501	0.808524968503354
Mapk1	9269.90930917853	0.211001719813973	0.158221397791851	1.33358523410062	0.182339824799877	0.799090711763183
Mapk10	2799.05468194666	-0.0117086954009141	0.107822520098355	-0.108592299551461	0.913525868701818	0.985000493023738
Mapk11	408.248826134766	0.175516378087496	0.193554771456175	0.906804708388376	0.364510079589458	0.859037699742538
Mapk12	141.513241666318	-0.0287684076895315	0.185244826409794	-0.155299385397629	0.876585300118465	0.97906350641531
Mapk13	3.21564275073647	-0.0138125645143255	0.637101304279699	-0.0216803268515387	0.98270295698308	0.99818628979568
Mapk14	1415.32209044317	0.0490274818195245	0.117131958285326	0.418566226819983	0.675533176414572	0.939724493940243
Mapk15	62.704735025157	0.0568878839277025	0.202740284313045	0.280594871021606	0.779021150388651	0.960840616747713
Mapk1ip1	2416.93079501627	-0.0847537709766215	0.0998630321701201	-0.84870015595201	0.396048159417607	0.867018650442338
Mapk1ip1l	393.694152372334	-0.274335892046809	0.22004521401032	-1.24672510275067	0.212498311136419	0.813825508717566
Mapk3	1820.44128348407	0.021268207589119	0.0854712119692943	0.24883474914056	0.803488610409189	0.965729564051519
Mapk4	2110.04254753696	0.457238143634502	0.206525199971763	2.21395812083474	0.0268316599572109	0.526992268694005
Mapk6	1266.36709666039	-0.0665635419625938	0.123208822719266	-0.540249801057349	0.589024772249053	0.914260555916895
Mapk7	149.809630246571	-0.129310625221713	0.12753687173227	-1.01390777008524	0.310626763396356	0.844195088104913
Mapk8	1520.15946493211	-0.077202851911708	0.0859139365204188	-0.898606850512076	0.368862108499181	0.859815915859571
Mapk8ip1	6018.76996835666	0.0852390158488034	0.069260057491028	1.23070957398274	0.21843150603191	0.816790009345345
Mapk8ip2	3385.43764252604	-0.0164833071432993	0.117868345907701	-0.139845070501005	0.888782402051824	0.979998317772249
Mapk8ip3	6855.60496093051	0.060596869087847	0.0648822830418289	0.933950937712547	0.350329201593448	0.856332577044365
Mapk9	2298.54125146217	0.0102901942645177	0.0929538788209914	0.110702150303317	0.911852540767698	0.98426533306728
Mapkap1	819.938882693955	0.107933087601577	0.103062006551094	1.04726359609609	0.294978021087732	0.8385558866159
Mapkapk2	498.188999362236	-0.111356035255734	0.157239787604014	-0.708192480749009	0.478825734978662	0.892196865363624
Mapkapk3	118.569487834986	-0.00764265550718084	0.103704693547914	-0.0736963318217583	0.941252017635862	0.98846784922598
Mapkapk5	794.432097711653	0.0182409022492103	0.0746889313931724	0.244224972950648	0.807056586938403	0.965829976536522
Mapkbp1	1217.12692059544	0.0494051571231809	0.119050788942785	0.414992269786002	0.678147562050659	0.940646438669091
Mapre1	977.066275650875	-0.0276884473203429	0.0662793097177644	-0.417754008577457	0.676126980093745	0.939724493940243
Mapre2	5487.76821185355	0.152081837233963	0.0788210213954769	1.9294578342357	0.0536740498766905	0.6368205332598
Mapre3	3111.06640646054	0.127503088656344	0.109327520311701	1.16624879346776	0.243513869975728	0.828398453845831
Mapt	9653.68291446857	0.0993641793352511	0.0985871746792125	1.00788139693187	0.31351140341047	0.845183019421552
Marchf1	291.095333210857	-0.515157260659323	0.293514690614369	-1.75513279959181	0.0792365951367383	0.686412030329467
Marchf10	18.8779860804524	0.155795421925282	0.236107731558809	0.659848878716097	0.509350812878762	0.900724260300188
Marchf11	103.263356281966	0.0878824868322556	0.122090074803473	0.719816798979924	0.471637800327349	0.890167855679093
Marchf2	1340.62781575576	-0.00301188300140378	0.111785980649892	-0.0269432981121025	0.978504959140402	0.997792297768385
Marchf3	67.924833017459	-0.391296826046806	0.219221282397974	-1.78493995549413	0.0742710568294039	0.677906800458412
Marchf4	388.693457380844	0.223056083812634	0.194890126116864	1.14452224059253	0.252407119736077	0.832223707290448
Marchf5	1685.1827642119	0.0669597134454413	0.0399089943687842	1.67781009029422	0.0933841789018273	0.706754510445349
Marchf6	3574.08106217681	0.0645999638972284	0.099388622760132	0.649973428579811	0.515709385428505	0.902876995117852
Marchf7	968.815047092784	-0.105001331169555	0.0905940866044166	-1.15903073925838	0.246443655481819	0.828592831952963
Marchf8	1021.37384301026	-0.113459112503429	0.174321375024536	-0.650861734468645	0.51513574471465	0.902876995117852
Marchf9	299.823844199864	0.0808450634279761	0.140294755883235	0.576251499345152	0.564445200265785	0.910393863223093
Marcks	2572.7708340508	-0.00587544134845266	0.0972688309360752	-0.0604041530252788	0.951833751063543	0.991069511316884
Marcksl1	320.974205059196	-0.318804353075923	0.175717373802638	-1.8143018312691	0.0696312697929792	0.669511697003211
Marf1	3071.0576434857	-0.0387560413805404	0.0915191888149718	-0.423474485322364	0.671949110284407	0.939084030925416
Mark1	1438.37463891838	0.0493060254825113	0.121605261558116	0.405459639252104	0.685139680211067	0.94336082864448
Mark2	2091.56429960843	0.133515203299193	0.111622145983968	1.19613542744796	0.231643714460693	0.825885002771361
Mark3	1407.36792731831	0.024182363855805	0.0329283760782542	0.734392847018501	0.462709345043377	0.888290196192605
Mark4	978.364419535731	-0.0843686155736051	0.111229995556663	-0.758505969108176	0.448148140960904	0.884195428233471
Mars1	1407.51281535	-0.0401730942891354	0.0397472370020773	-1.01071413560233	0.312153269497255	0.844351388259091
Marveld2	31.108467025312	-0.205975666080949	0.308488289403231	-0.667693631026992	0.504329176329699	0.898801725164799
Mas1	39.3501481278163	-0.341535068764254	0.445553761464942	-0.766540647398681	0.443354675713551	0.882757460491245
Masp1	240.348603439424	-0.199237530080275	0.168516503396771	-1.18230277785418	0.237085583760887	0.827699085333093
Masp2	322.60851284451	0.0426320140076142	0.100687662044057	0.423408520390116	0.671997229450696	0.939084030925416
Mast2	1859.07079544931	-0.053433891437413	0.0973013271748097	-0.549158916829724	0.58289639557195	0.914260555916895
Mast3	5388.93480178399	0.176050519314433	0.0978127901543443	1.79987217455542	0.0718808242261323	0.672515338904691
Mastl	14.2463450174424	-0.364452189344857	0.334756491487064	-1.08870835551501	0.276282515995193	0.836772828589556
Mat2a	1996.24813178107	-0.196363394868907	0.182458257673984	-1.07620996370452	0.281833364666113	0.837900481284804
Mat2b	1772.66073021815	0.268119454298477	0.108531308781796	2.47043417524372	0.0134949152256779	0.420020639707565
Matk	2157.40328753509	0.18348608885264	0.193761349118186	0.946969504948694	0.34365431840072	0.856332577044365
Matn1	3.57061757330474	-0.444728817767945	0.51493785342307	-0.863655322310434	0.387777263678917	0.863820469834314
Matn2	108.643865623541	-0.236173648529787	0.16231835207512	-1.45500274929163	0.145668500377092	0.772709557437157
Matn4	74.8713092407089	-0.00649285000689355	0.248178305323985	-0.0261620370016527	0.979128095594463	0.997792297768385
Matr3	4063.8158297952	-0.0313933460109073	0.119861375281487	-0.261913781125755	0.793387914604232	0.964038352091116
Matr3-ps2	12.2223016166889	-0.0517164057746431	0.313725384330388	-0.164846099033478	0.869065118574584	0.977034899316896
Mau2	2081.12317712981	-0.0223987646576122	0.0475966603849042	-0.470595299680232	0.63792976484016	0.928621530600492
Mavs	217.148040436118	-0.0911065024148095	0.100542798078692	-0.906146478472814	0.364858327262033	0.859037699742538
Max	938.095574120416	-0.00279067089259092	0.0534384150172179	-0.0522221868236878	0.958351654523238	0.992548281976942
Maz	1835.56648986789	0.0667914668150198	0.0880487907727275	0.758573357213078	0.448107815383035	0.884195428233471
Mb21d2	675.093116204743	0.0624238651516508	0.104041891980681	0.599987793025161	0.548514370858626	0.908512002655158
Mbd1	1037.91902594046	-0.0266065587067615	0.0808852834903632	-0.328941898434855	0.74219960454265	0.953300983307114
Mbd2	714.71611438446	0.225369672724138	0.114712056501193	1.96465550002405	0.0494541236747735	0.623236601502696
Mbd3	1477.29582088299	0.12132839271079	0.0922259330572195	1.31555614227849	0.188323062106802	0.803498954346729
Mbd4	198.576577123049	0.0229956413777005	0.134526131444428	0.170938100507259	0.864272437668555	0.975410413688398
Mbd5	946.51242751774	0.131144319139924	0.14386568678015	0.911574692166406	0.361992649862231	0.858801459883818
Mbd6	1043.61484216572	0.114784115405228	0.141859025159876	0.809142141473664	0.418433390738874	0.874654021093727
Mbip	133.889354999086	-0.013390013824439	0.102906861110446	-0.130117794673262	0.896473231693867	0.980875933368541
Mblac1	101.269139801079	0.0597915526016785	0.13798494836979	0.43331938235351	0.664782759014375	0.937262281260618
Mblac2	157.731916652223	-0.117815112832536	0.183354994679712	-0.642551968864214	0.520514857762174	0.904908691531534
Mbnl1	2247.52347907952	-0.0711649951825075	0.0824809010462801	-0.862805743872472	0.388244280573653	0.863820469834314
Mbnl2	4627.86392198392	0.164982645858782	0.102098227119097	1.61592077075277	0.10611144420391	0.724856510497463
Mboat1	30.7966932954532	-0.552042416861911	0.303305084124208	-1.82008955918405	0.0687453673443465	0.669383556503277
Mboat2	793.925434467093	-0.0447656389184762	0.0716735381307116	-0.624576937123388	0.532248760248403	0.906282003684254
Mboat4	11.1446957030196	0.40097580661658	0.427632552809898	0.937664366245832	0.34841692172613	0.856332577044365
Mboat7	1589.62352181875	0.0482436879162794	0.138222251765621	0.349029821899333	0.727066921100294	0.950966438112889
Mbp	149051.610590117	-0.0217142688693331	0.333308399582558	-0.0651476797360297	0.948056418095763	0.989763860811715
Mbtd1	662.368019603674	0.0802685125039522	0.0640334191933575	1.25354094026387	0.210008909434416	0.812669245822754
Mbtps1	1713.3865701012	0.0979349079538325	0.0676942551618921	1.44672406424473	0.147974221860287	0.775139880741862
Mbtps2	470.236818193592	0.158680446476632	0.0832379989546763	1.90634624173312	0.0566052984667195	0.643738535992254
Mc4r	197.476126580991	0.291427029378446	0.25408231166347	1.14697881749611	0.251390375632108	0.832223707290448
Mc5r	5.25564731788312	-0.62989992001463	0.425406109682598	-1.48070257026776	0.138685848773058	0.768047508210591
Mcam	944.928024761368	-0.131321022038863	0.25286648683315	-0.51932948364768	0.603530996398651	0.91724715411752
Mcart1	1182.21858498878	0.0696797880099513	0.0485307904281603	1.43578514578487	0.151063487887069	0.777670430266158
Mcat	233.567871733348	0.10561716497166	0.0929145264898106	1.13671315952132	0.255658216287051	0.832487564933319
Mcc	246.764796280364	-0.340259782314838	0.181907061724494	-1.87051442142569	0.0614124162443958	0.6581232959477
Mccc1	461.767084930757	-0.047834945263925	0.0655830607688844	-0.729379579164443	0.465769505695808	0.888681694441987
Mccc2	1258.55242733358	-0.0389421501414153	0.0838912562380853	-0.464197961595624	0.64250592150201	0.929425655090167
Mcee	264.386629382083	0.0919174205307436	0.152308517294022	0.603494946729097	0.546179476190096	0.907726339111752
Mcf2	90.6287527107113	-0.361432908507927	0.324594595550805	-1.11349022276422	0.265497945156704	0.834878430429282
Mcf2l	4424.42230947765	0.024714797592294	0.0676375756067255	0.365400406070091	0.714812538171201	0.948549282073393
Mcfd2	662.649673220625	0.0432814301509638	0.0930540090472351	0.46512160619532	0.641844374107917	0.929210836957805
Mchr1	228.259087740245	0.245817979714155	0.15524180989377	1.58345216332098	0.113318441654547	0.737900792049154
Mcl1	609.028168390531	-0.266986254132725	0.099923017115951	-2.67191946198856	0.00754187471159831	0.344039061697573
Mcm10	10.7860395613382	-0.143434334606193	0.300951481577332	-0.476602852574216	0.633644951749444	0.927632935190616
Mcm2	75.5435560085921	-0.249188712725242	0.134166466808144	-1.85730994229413	0.0632670707179763	0.661118743824626
Mcm3	30.2058177431801	-0.325363787473136	0.21687216789133	-1.5002560754415	0.133548082725429	0.75841397286712
Mcm3ap	1153.57558069346	0.073741834059522	0.0713633785956805	1.03332879567428	0.301450055932496	0.84096847909108
Mcm4	181.278611112192	-0.197385552414984	0.105804805238663	-1.86556321302935	0.0621025004485789	0.658550709153258
Mcm5	27.0453081441986	0.117852000376408	0.225515559036392	0.522589221249208	0.601260143009666	0.917057180206404
Mcm6	109.52652239613	0.116753724161399	0.142361791351065	0.820119802184027	0.412147814569754	0.873454742294253
Mcm7	387.706054904292	0.088046179371657	0.0860219896098189	1.02353107351992	0.306056815694286	0.843684157526332
Mcm8	69.0891893143042	-0.182331458204484	0.138772020362984	-1.31389207801084	0.188882525015296	0.803498954346729
Mcm9	270.843070345161	-0.098097541425545	0.119632462335277	-0.819990991664294	0.412221242597005	0.873454742294253
Mcmbp	405.258903764603	-0.113905035788311	0.0774994400333152	-1.46975301678755	0.141628658102982	0.770665538573106
Mcmdc2	122.146920404599	0.365955404901121	0.219612222651247	1.66637084440547	0.0956395741602996	0.711428779603443
Mcoln1	706.252007973349	0.0171507504512479	0.0765377078194947	0.224082363319476	0.822693215588432	0.969925819226329
Mcoln2	4.64957253624364	-2.88272105596219	0.726361490525047	-3.96871405431808	7.22615297691403e-05	0.0286170405136769
Mcph1	163.053524714617	0.0324571919630941	0.128846775486874	0.251905349128435	0.801114224886633	0.965443587879343
Mcrip1	617.517375286957	0.0328377615193501	0.0922155008109513	0.356098066274888	0.721767125330108	0.94943278444404
Mcrip2	136.132995542529	0.0818613302082392	0.145367041728002	0.563135420760717	0.573342673560838	0.91255893336719
Mcrs1	847.814127133578	0.251198932064976	0.119213884070983	2.10712815896013	0.0351064720724652	0.565344514062107
Mctp1	2154.8840017691	-0.0608399242805135	0.343888697988069	-0.176917487072007	0.859573202593236	0.974791497687731
Mctp2	168.187055210039	0.255802767228149	0.157391931195307	1.62525972764592	0.104107228640978	0.721332811736724
Mcts1	527.30953034378	0.0749275199633539	0.102001865142829	0.734570096913777	0.462601355143294	0.888290196192605
Mcts2	185.65045971429	-0.161202058266443	0.0978334246874571	-1.6477196702602	0.0994102096778789	0.713671890047813
Mcu	452.733624502069	0.0836831251514378	0.128999014840359	0.64871135066418	0.516524966328836	0.903036444214982
Mcub	20.2558519988037	-1.06407590144252	0.373242800019543	-2.85089464923854	0.00435964114486414	0.282939252227721
Mcur1	66.3014433230836	-0.185631541352905	0.228377042270628	-0.812829255985067	0.41631595938486	0.87415073804063
Mdc1	373.729427214891	0.0676047299807097	0.101319439846999	0.667243424191829	0.504616657865782	0.89889859266408
Mdfi	7.03395534029247	-0.575145640934891	0.378644970571154	-1.51895756087116	0.12877317873593	0.753939708185331
Mdfic	128.208449815897	0.146571820990457	0.321558641697411	0.45581676865143	0.648521744788747	0.932048426226115
Mdga1	571.982111596391	-0.0828709603449327	0.235719052039812	-0.351566662209961	0.725163270678755	0.950604152369199
Mdga2	1075.41794342316	-0.0528208080547219	0.0752305358425565	-0.702119258664674	0.482604792931672	0.892579680407844
Mdh1	10917.5332721913	0.0166167477827443	0.0573909191812719	0.289536184814527	0.772171093587266	0.959695859954813
Mdh1b	106.237385398428	-0.200060740483104	0.175083026787235	-1.1426621081107	0.253178907929918	0.832223707290448
Mdh2	3230.0493735964	0.0269567314092303	0.0497845746610136	0.54146754477226	0.588185361998111	0.914260555916895
Mdk	324.454980675194	-0.0498127546170332	0.150428549452953	-0.331138967956427	0.740539518288866	0.953300983307114
Mdm1	292.634174859956	0.0256078267843249	0.0736823169336826	0.347543723514736	0.728182876479366	0.950966438112889
Mdm2	520.473412547783	0.0259286486839505	0.0521342762260872	0.49734360119449	0.618946769793578	0.92098030489879
Mdm4	3105.01656514555	-0.165337575654294	0.103279826199486	-1.6008700027723	0.109405714824201	0.730583395547719
Mdn1	1591.98207082335	-0.209113855139624	0.114265913115848	-1.83006330967325	0.0672404725323565	0.66813469194152
Mdp1	273.343749856952	0.152005067323737	0.129109780683295	1.17733193038724	0.239063047133504	0.827830152899651
Me1	753.777683967512	-0.206176220972507	0.20288599348772	-1.01621712484054	0.309526003312203	0.843984133344818
Me2	857.216911241787	0.121204624900268	0.0959904941651739	1.26267320482492	0.206706647498931	0.811152890854264
Me3	877.839586831388	0.130973705707967	0.132796548283616	0.986273419006678	0.323998959811708	0.848951329613159
Mea1	634.450308040374	-0.066843844676314	0.102996377583477	-0.648992190255802	0.516343424154272	0.903036444214982
Meaf6	1033.47156710675	0.0140655028418185	0.0815068649962223	0.172568320993213	0.862990754447745	0.975106792475732
Meak7	486.241621200993	0.194519025549075	0.132049511874517	1.47307644524973	0.140730424001312	0.770665538573106
Mecom	53.3431873536021	0.0356769546815669	0.253216206480958	0.140895226168116	0.887952713493373	0.979998317772249
Mecp2	1769.8304192157	-0.0310562772343824	0.105678236366045	-0.293875809270802	0.768852803724485	0.958408284891347
Mecr	199.051769245468	0.264055080024311	0.104713756533874	2.52168472190082	0.0116794335533109	0.402475989827207
Med1	1083.07665197006	0.0782803926381172	0.0747227243075112	1.04761159825979	0.294817591589113	0.8385558866159
Med10	264.160138547966	0.0728690533409557	0.0878722667441617	0.829261108662559	0.406956672754358	0.871770820620934
Med11	121.555975864185	0.149254079375085	0.131381779733929	1.13603331966845	0.255942619741151	0.832701385761151
Med12	833.547562945933	-0.134651228286985	0.0818145196329209	-1.6458109011839	0.0998026972230658	0.713848632367708
Med12l	842.565489082993	-0.133314937468594	0.154793089535251	-0.861246053482473	0.389102540423483	0.86412698808307
Med13	1638.5419831575	0.00514512911973114	0.0728005545574004	0.0706743121808833	0.943656965611526	0.988546585321708
Med13l	1677.39378827728	-0.0397625293139965	0.129112250339147	-0.307968680040428	0.758106164525426	0.956007936224064
Med14	747.586356365278	-0.0307598693663741	0.16112668244398	-0.190904876211726	0.848600119771908	0.974442555820884
Med15	1320.32716813303	0.194871093821865	0.0719172558091827	2.70965697493958	0.00673528253611897	0.326880468600457
Med16	809.411390283091	0.0946503322883751	0.105490148803619	0.89724332899157	0.369589089166222	0.860064585185523
Med17	496.862492085707	-0.0364912620514866	0.0566124102903721	-0.644580611641836	0.519199002624713	0.903997904525128
Med18	209.148227590574	0.0293668225859497	0.0945147963929011	0.310711377548451	0.756020047062142	0.955550642430851
Med19	279.429403983199	0.117599418043722	0.106472477012237	1.10450532704528	0.269373994026452	0.835445326627929
Med20	397.658587481444	-0.029390237864932	0.0949099149863649	-0.309664568440024	0.756816049452358	0.95569596951139
Med21	320.044049532683	0.16504375058465	0.0961794940760287	1.71599728372646	0.0861625395751593	0.696084924052802
Med22	254.349225429814	0.14594616652284	0.10253872722032	1.42332726843052	0.154641305694055	0.780707801915167
Med23	609.768293416034	0.0090684971792531	0.0649911990968737	0.139534233946598	0.889028005753822	0.979998317772249
Med24	1381.84499400097	0.0901232554467956	0.084544454914625	1.06598659294455	0.286429702567524	0.8385558866159
Med25	1279.48895895743	0.0496190558108253	0.113415932898127	0.437496342382464	0.661751428093001	0.936026268991031
Med26	202.743385231868	0.044054187810156	0.0797783317392042	0.552207433393937	0.58080624209382	0.914260555916895
Med27	342.936377325576	-0.0119910721684793	0.0635699588853083	-0.188627967970112	0.850384411026236	0.974442555820884
Med28	495.552976582908	0.08394485569026	0.0788149587227241	1.06508785959761	0.286836172614607	0.8385558866159
Med29	357.214253367633	-0.0656423683081879	0.0804052671343054	-0.816393883730799	0.414274893643577	0.873930429786805
Med30	229.950034634777	0.00176954670602948	0.0872778547357127	0.02027486481408	0.983824106637872	0.998348581292671
Med31	255.275204296651	0.0201169909300265	0.0875289109526791	0.22983252860192	0.818221907072461	0.969341868530807
Med4	302.635013726181	0.0416056341342548	0.0822304799693146	0.505963654228705	0.612882164951432	0.919654996201867
Med6	241.047085074809	0.0492562763955411	0.0952401800041832	0.517179581069435	0.60503080448128	0.917392717652204
Med7	136.396842770686	0.000362172023067745	0.112925601520039	0.00320717373379214	0.997441049980873	0.999678170669073
Med8	178.688554746984	-0.0315060831305319	0.114235549233759	-0.275799287891208	0.78270223068869	0.961184129731024
Med9	349.861982804239	0.129105680637185	0.111528751074706	1.1575999855921	0.24702731515459	0.828864173974166
Medag	34.9956792753505	0.321601840219895	0.235204762409556	1.36732707673622	0.171522808319291	0.793855116721752
Mef2a	2342.75505767831	0.139968250369646	0.168139166461809	0.832454765388874	0.405152300717082	0.871157012663567
Mef2b	5.51846154607304	0.26104646891559	0.423667061887499	0.616159461990248	0.537789280461623	0.906282003684254
Mef2c	2922.83038801714	0.480122444551062	0.140426006882828	3.41904220741446	0.000628419778676841	0.107567709134509
Mef2d	3358.41544620973	0.134274507092122	0.149849252011641	0.896063912829485	0.370218629292892	0.860576485556849
Mefv	6.56035966258367	0.460795614802458	0.370712405619679	1.24300025523073	0.213867739414001	0.814133021775114
Megf10	1024.30913170071	-0.0869575896866976	0.246431379109681	-0.352867358048566	0.724187883171663	0.950159964364173
Megf11	647.602939436056	-0.154692204326896	0.149435136251952	-1.03517959836488	0.30058504469683	0.840966643941091
Megf6	77.0966511309541	-0.069866566403126	0.187190367261432	-0.37323804330994	0.708971284120168	0.9476735661427
Megf8	3154.96120396109	0.0627199725797867	0.100808983136859	0.622166503699751	0.533832389050152	0.906282003684254
Megf9	384.046219999575	-0.305508412966717	0.268647133091713	-1.13721076957267	0.255450185904948	0.832487564933319
Mei1	32.9225529201763	0.372584954909574	0.244008334538985	1.52693536314451	0.126777084972868	0.753337693170762
Mei4	35.0957597550175	0.36065918921157	0.274356344893407	1.31456478380951	0.188656212113768	0.803498954346729
Meioc	4.34819997543734	-0.106065284666492	0.417531524463972	-0.254029404851906	0.799472841257106	0.965443587879343
Meiosin	5.54296412994822	0.00919839389478388	0.470443133273393	0.0195526159150852	0.984400263620032	0.998541692834501
Meis1	315.155100704392	0.293156763390404	0.103974183803319	2.8195149282917	0.0048096293749917	0.288950024835028
Meis2	4386.05350895153	0.299054249594682	0.187796675354266	1.59243633589644	0.111286697281604	0.734072299257997
Meis3	459.190827711147	0.0653366524861438	0.13482833932971	0.484591390882366	0.627966221792105	0.925448853305467
Melk	5.82858188877818	-0.423962894452975	0.387028767161115	-1.09542992776164	0.273328328666606	0.836772828589556
Meltf	23.3439079440571	0.212767607852939	0.289414601228762	0.735165423408478	0.462238754049902	0.888290196192605
Memo1	439.861987766799	-0.00358038768254065	0.092704254546594	-0.0386216112739585	0.969192071840624	0.994964597491615
Men1	888.926139370225	0.0064748650100565	0.0647259405727016	0.100035085666832	0.920316470805155	0.986141019467153
Meox2	89.7585671727519	0.167537614504171	0.306743188386026	0.546182020815833	0.584940823624033	0.914260555916895
Mepce	516.165780144909	0.0569849364283462	0.102289865363905	0.55709269169157	0.577464100582135	0.91255893336719
Mepe	72.9127339138397	-0.296664179537473	0.254703675546573	-1.1647424360911	0.244123266004134	0.828398453845831
Mertk	305.775202258177	-0.375892541860264	0.188560252215949	-1.99348769129653	0.046208070037976	0.611756071091585
Mesd	1314.90680114268	0.06303128919367	0.0417215047757143	1.51076260390205	0.130848945680392	0.756110281496734
Mesp2	22.8653853300504	-0.0336061318961829	0.217889987843248	-0.154234401630053	0.877424918131381	0.97906350641531
Mest	427.059641151514	-0.0866900017448517	0.233509783051849	-0.371247836436912	0.710452946506859	0.947906843738643
Met	9.77046827970918	0.0316926174637584	0.435494917573329	0.0727737941015625	0.941986124925455	0.988494524885272
Metap1	738.420857238269	0.0433500106612525	0.0575969949437279	0.752643618015234	0.451664099304492	0.885789668613922
Metap1d	119.678886388055	0.087915886427179	0.125692243996226	0.699453551245521	0.4842686312521	0.893357998806637
Metap2	1184.24385656937	0.0777717183848684	0.0466557777779997	1.66692577187174	0.0955291655864579	0.711428779603443
Metrn	773.583003609231	-0.0598694645302709	0.183048155214967	-0.327069477755521	0.743615336562658	0.953300983307114
Metrnl	68.5107576779631	-0.121065393732298	0.233265050516831	-0.519003568961835	0.603758252447513	0.91724715411752
Mettl1	113.18888382522	0.00273379855030577	0.110834134039134	0.0246656733866887	0.98032163541441	0.997804423562372
Mettl11b	87.3749903838341	-0.0847066596541032	0.2149540088	-0.394068759763942	0.693530274808206	0.944219110548883
Mettl14	511.830067288917	-0.0154883605333045	0.0550658613816394	-0.281269740356205	0.778503517519872	0.960823719192966
Mettl15	40.8115880939843	-0.11395676920353	0.168758943157573	-0.675263586458509	0.499508314306008	0.897606415509945
Mettl16	610.814022897746	-0.085985034914178	0.0613864548338843	-1.40071674031118	0.161298794713765	0.785678319592735
Mettl17	221.106293364921	-0.156754917493772	0.0799430101391212	-1.96083331389421	0.0498984705035123	0.624526517480254
Mettl18	57.6470670487204	0.221030601418899	0.141661804152834	1.56026956412637	0.118696192646416	0.742520831174627
Mettl2	108.276316326302	0.09301542427616	0.182474574054295	0.509744575419496	0.610230419761242	0.918873383678661
Mettl21a	155.236268255813	0.137323879025224	0.122914963750403	1.11722669750837	0.263897408270001	0.834878430429282
Mettl21c	9.52984759394486	0.407676218788881	0.296370981336112	1.37556051186583	0.168957739229826	0.79197211008499
Mettl22	303.384341364283	-0.0512132916194593	0.0715953210808518	-0.715316180531193	0.474413692570869	0.890479600414033
Mettl23	215.987887969266	0.21328737883651	0.14061616768301	1.51680551639924	0.129315793876065	0.754018323366897
Mettl24	68.2791819738676	-0.2630020837963	0.133661934342984	-1.96766629997604	0.0491064457754015	0.623236601502696
Mettl25	140.503829484641	0.00863373592038651	0.177479057815668	0.0486465052646021	0.961201007971327	0.992829353482078
Mettl26	215.371403634437	-0.0344243856967895	0.0918583306765962	-0.374755184894299	0.707842546498809	0.94741927264515
Mettl27	187.833253903896	0.117831671916565	0.108735045663665	1.08365864195282	0.278516179496579	0.836772828589556
Mettl3	731.088233702518	0.0500046745531545	0.060259284732711	0.829825225688584	0.406637606290083	0.871622970292617
Mettl4	34.843955269396	-0.056759253059991	0.218587047591457	-0.259664301638197	0.795122731443	0.964737213092313
Mettl5	263.699845722543	-0.0165742904060256	0.0652408821566989	-0.25404761336943	0.799458774275155	0.965443587879343
Mettl6	281.192653723945	0.113492469620774	0.0827453202804178	1.37158777361857	0.170191802083909	0.792447511711535
Mettl7a	2059.94585738483	-0.141841327077877	0.279454918197897	-0.507564253986154	0.611758964537472	0.91936310770871
Mettl8	94.034672549436	-0.102663741077739	0.118677663062209	-0.865063723271362	0.387003814315454	0.863706337852405
Mettl9	1589.88055992318	0.310356617566465	0.128747690008777	2.41058008532276	0.0159271741680359	0.442155672003916
Mex3a	57.0787715678747	-0.0851121798451293	0.138098460542235	-0.616315196497785	0.537686511116804	0.906282003684254
Mex3b	167.952572050986	-0.0336021618769854	0.160149662493122	-0.209817250650956	0.833810308669485	0.97261939047012
Mex3c	582.028032601552	0.144762249908945	0.0915697705708369	1.58089562752545	0.113901904255452	0.73866103640077
Mex3d	244.20240207798	-0.141739235280288	0.118287136060955	-1.19826415619064	0.230814196049841	0.825017352236791
Mfap1a	479.180565590726	-0.0568722248083694	0.131190386236703	-0.43350908888824	0.664644964572867	0.937262281260618
Mfap2	44.8415274197964	-0.21547286570196	0.16739551027747	-1.28720815358069	0.198021746090813	0.804302579256911
Mfap3	352.916718613809	0.0806635413847583	0.115450068644717	0.698687686648244	0.484747230765081	0.893491323221764
Mfap3l	1962.65352331742	-0.0725801475062572	0.123694964740738	-0.586767195078502	0.557360071763448	0.909314919587721
Mfap4	55.267223251251	0.180523636046638	0.185981253582604	0.970655012637918	0.331720101325391	0.851794829511792
Mff	3136.24786573349	-0.0213672736836437	0.0393349859816099	-0.543212947721233	0.586983192870092	0.914260555916895
Mfge8	2182.33899062279	-0.104406741978432	0.0998551072541906	-1.04558239282298	0.295753881922062	0.8385558866159
Mfhas1	972.414722044687	0.0818243305031653	0.113731098651167	0.719454322288176	0.471861036693552	0.890273545652735
Mfn1	2541.85190430962	-0.171136088221412	0.146552912482472	-1.16774266251365	0.242910582470252	0.828358429338102
Mfn2	3077.458651594	0.0735777774396185	0.0587800804988943	1.25174679611067	0.210662142372648	0.812669245822754
Mfng	61.9560747919888	0.133288416543879	0.184451698887589	0.722619619920714	0.469913610928485	0.889713495957386
Mfrp	10.6362486891683	-0.304164596937599	0.301528094352437	-1.0087438040917	0.313097518061741	0.845132471552106
Mfsd1	600.909382406442	0.0674176677459646	0.143941358111394	0.468368984637416	0.639520743787557	0.928825125611369
Mfsd10	424.446941599749	-0.0876648527650003	0.0978688821124888	-0.895737755175744	0.370392840841826	0.860878317946537
Mfsd11	681.889426874592	0.0746497727107109	0.0651855809448429	1.14518842401476	0.25213111257025	0.832223707290448
Mfsd12	461.045501570886	-0.0487334218234712	0.097482437071717	-0.499920019311976	0.617131395432122	0.920372072717617
Mfsd13a	547.416214314134	0.0313399466408515	0.134216983233802	0.233502094040201	0.815371543684508	0.968803853576994
Mfsd14a	636.454051284991	-0.145857491800843	0.108540026996906	-1.34381293091995	0.179008886960376	0.797528493520943
Mfsd14b	595.792107809785	-0.0441459427534113	0.0786608729216909	-0.56121857174608	0.574648543912712	0.91255893336719
Mfsd2a	417.873036400017	-0.177542203008398	0.167856440251006	-1.05770265795527	0.29019102310836	0.8385558866159
Mfsd2b	10.6117349902412	-0.168571260280312	0.390274030392013	-0.431930508189308	0.665791920602678	0.937493296935285
Mfsd3	257.170607029041	0.0879679800323557	0.117319697707374	0.7498142405018	0.453366590823447	0.886401228310035
Mfsd4a	75.9625606207984	-0.152847345892831	0.288733265183089	-0.52937213796931	0.596547322198036	0.916568479442289
Mfsd4b	143.28769321317	0.126174824990458	0.13356031384833	0.94470296868081	0.344810541014685	0.856332577044365
Mfsd5	365.946038862588	0.0723119731522028	0.0805577847077389	0.897641033880815	0.369376955270797	0.859856024115861
Mfsd6	2221.28214872638	0.0119221122005014	0.103152546288894	0.115577488190275	0.907987405140669	0.98320304878888
Mfsd8	612.921051483992	-0.000393406248312059	0.0696719238356646	-0.00564655354199759	0.995494726047807	0.999671407109714
Mfsd9	141.534048622963	-0.0504032496294208	0.139552823421284	-0.361176853278437	0.717967244326851	0.948808499131344
Mga	1235.78765111373	-0.124815280782023	0.101346448766908	-1.23157034410838	0.218109624569904	0.816790009345345
Mgarp	9.71065462715564	0.386935030288032	0.291168111457551	1.32890593118554	0.183879006790341	0.800179313298649
Mgat1	751.989520838983	0.134756223364351	0.0745262625684958	1.80817095504419	0.0705798976147255	0.671005971595756
Mgat2	319.841947714869	0.0254557343808534	0.0669067045928899	0.380466121231721	0.703599440398872	0.946492031423763
Mgat3	1751.14172611316	0.0487157135087712	0.100144321866958	0.486455074042942	0.626644550778094	0.925127897302561
Mgat4a	424.398883949936	0.041271530403959	0.251245256210438	0.164267899129569	0.869520251169648	0.977034899316896
Mgat4b	689.892263686171	0.113614690677938	0.107093184357274	1.0608956243089	0.288737338067273	0.8385558866159
Mgat4c	146.981595781615	-0.49925204120601	0.212155593494556	-2.35323534478869	0.0186108508417391	0.459729551789669
Mgat5	330.264379824929	-0.142813117182554	0.294005738021435	-0.485749421571294	0.627144838711935	0.925244856322139
Mgat5b	778.102118408989	0.340444441382698	0.138246134806335	2.46259645421275	0.0137935066445334	0.422055310527146
Mgll	2158.53965257689	0.0801786398872967	0.187502364731807	0.427614019705723	0.668932157165855	0.938381299053236
Mgme1	48.0823927802409	0.192687300945794	0.13769030233034	1.39942536028069	0.16168546639256	0.785678319592735
Mgmt	62.0201277412314	-0.216750720257959	0.286753626444665	-0.755877869603106	0.449722423576772	0.885167220763491
Mgp	150.366015559001	0.186085470877092	0.285870288593978	0.650943726234485	0.515082813655786	0.902876995117852
Mgrn1	3072.87506026593	0.0647492432047871	0.107073986692445	0.604714975176653	0.545368396215832	0.907277456202246
Mgst1	118.294018740585	-0.237353579495037	0.150984131542173	-1.57204321454629	0.115940529445355	0.740719942230377
Mgst2	18.0112720767458	-0.407107290686324	0.310341632968794	-1.31180366227969	0.189586388939447	0.803498954346729
Mgst3	898.49873848387	-0.0912634867739578	0.144293660114022	-0.632484384288545	0.527070409226207	0.90610065399293
Mia	40.5263777200212	0.052980679947267	0.146060167716737	0.36273188491756	0.716805178891809	0.948596059364668
Mia2	457.28885903577	-0.122007600433435	0.0793842851568225	-1.53692384068724	0.124311960563887	0.752190082551367
Mia3	1881.90538088789	-0.0595225155114174	0.104146099428183	-0.571528994731705	0.567641111692193	0.91130566264416
Miat	3519.88014135152	-0.0443081496546522	0.11902022551523	-0.372274119485536	0.709688765744824	0.947906843738643
Mib1	1030.44423808121	-0.119014084230686	0.176376460498147	-0.674773061521646	0.499819957801061	0.897606415509945
Mib2	1872.38747273572	0.0814120434920529	0.0771582633933904	1.05513058370657	0.291365606254008	0.8385558866159
Mical1	59.6235136888945	-0.086764587337303	0.165896740668383	-0.523003568290351	0.600971770092654	0.917057180206404
Mical2	1241.00291666025	0.0871054391582962	0.0956934900927338	0.910254595938395	0.36268825752853	0.859037699742538
Mical3	2270.4197165316	-0.120643592570097	0.116436050090632	-1.03613608050247	0.300138661761119	0.840966643941091
Micalcl	27.4655975849414	-0.122165024613781	0.203842426656454	-0.599311078746486	0.548965461390681	0.908512002655158
Micall1	310.785242585848	-0.295562811527399	0.242637939332297	-1.21812282259214	0.2231773022195	0.81913288246064
Micall2	34.6109671135099	-0.10861705362375	0.212084656109288	-0.512140084135929	0.608552972660985	0.918284951860672
Micb	16.781630377868	-0.0990762531440178	0.240494358781134	-0.411969135767478	0.680362045639634	0.941354946679272
Micos10	469.263776641651	0.0842787649405774	0.168451793828354	0.500313846621631	0.616854105767063	0.920351778576906
Micos13	1143.14416380216	-0.016632532318157	0.13031991861271	-0.127628473799053	0.898442996569345	0.980875933368541
Micu1	2539.09649344415	0.194460011646204	0.0925929194096532	2.10016071300081	0.0357147060397117	0.565344514062107
Micu2	810.233824269564	0.0153174659338427	0.0583712266419555	0.262414665838681	0.793001767051159	0.964038352091116
Micu3	2101.48788003186	0.0882472717412043	0.0750271258558455	1.17620488236161	0.239513013956525	0.827830152899651
Mid1	172.606797666238	-0.180128733651785	0.192765072674988	-0.9344469470125	0.350073390439966	0.856332577044365
Mid1ip1	1136.14899416533	-0.016000414464936	0.204598953036231	-0.0782037944353637	0.937665943741061	0.988075353695102
Mid2	618.022714027845	-0.11463221443505	0.123397180513125	-0.928969478543777	0.352904904073534	0.856928129077204
Mideas	622.135559609247	-0.0152290510829053	0.0769119281605815	-0.198006361914489	0.843040086192581	0.973471756772807
Midn	858.188823720617	-0.225433721828295	0.0909997310141707	-2.47730096908956	0.0132380219030955	0.420020639707565
Mief1	611.724552311214	-0.00542225377752786	0.0686545553708219	-0.0789787909664668	0.937049492715366	0.987908584491018
Mief2	448.629937893245	0.0405987597413442	0.0796239210305668	0.509881442861358	0.610134523511577	0.91887158934747
Mien1	706.675687982946	0.0957202715959902	0.114576842193923	0.835424242483329	0.403478885025015	0.870657017659692
Mier1	919.399192964753	-0.0491063498298216	0.0699563787540576	-0.70195671509045	0.482706157752283	0.892647883513017
Mier2	1005.30092528508	-0.015105142799613	0.092706717750299	-0.162934716773147	0.870569836029748	0.977264995169658
Mier3	378.419176413833	-0.0425780921432877	0.1003733588685	-0.424197143776664	0.671422043671631	0.939084030925416
Mif	2012.72191396861	-0.0512131239465132	0.119920937740756	-0.42705740057858	0.669337519753604	0.938610678625429
Mif4gd	183.309900536165	-0.156397775525792	0.108697397022561	-1.4388364377606	0.150196869884161	0.777670430266158
Miga1	2216.22001069665	0.0731659633734437	0.108008591665055	0.677408734300861	0.498146658155533	0.897404878026079
Miga2	1535.08112398162	0.120202172186902	0.0600333777192223	2.00225569097728	0.0452572388322711	0.609872721902932
Miip	236.563567040013	0.0591728260378473	0.114253630814921	0.517907620228726	0.604522725058769	0.91724715411752
Milr1	3.88597548685335	-0.243057756299106	0.510783662653553	-0.475852643830473	0.63417936193826	0.927793314114289
Minar1	30.296417560327	-0.523635540552555	0.361615255273015	-1.44804604594797	0.14760417333061	0.775069535421828
Minar2	811.24811637847	-0.0336856600687631	0.10915284164584	-0.308610014735673	0.757618201840748	0.955862598043157
Mindy1	269.94853821056	-0.124520591769208	0.141859379138161	-0.877774825504727	0.38006592874892	0.862877647278888
Mindy2	1440.60126282339	-0.118969294548623	0.0929740500856442	-1.27959677392813	0.200686985045278	0.807952478175024
Mindy3	534.503406029171	0.00626103514353842	0.0632137674552191	0.0990454357584961	0.921102194916821	0.98615106716474
Mindy4	398.497942981671	0.126132960368959	0.102322081642693	1.23270518292829	0.217685777438128	0.816790009345345
Mindy4b	13.5029159488335	0.119863806621961	0.300450678676937	0.398946699504201	0.689932478331284	0.944219110548883
Mink1	8205.67220719447	0.226768859479132	0.150642521381582	1.50534429057198	0.132235583773552	0.75789700198847
Minpp1	473.081418313784	0.131033661623464	0.111850286435001	1.17150939706901	0.241394082845696	0.827830152899651
Mios	275.203633955855	0.0464923940366129	0.124817081734563	0.372484225640557	0.709532354546704	0.947906843738643
Mipep	542.490336885705	0.181903373127862	0.100312193938582	1.81337249227382	0.0697743892550671	0.669511697003211
Mipol1	104.12618853009	-0.00108223572889805	0.109390180461996	-0.00989335353801737	0.992106374726955	0.999160483785373
Mir1193	7.60973776988765	-0.55055132665974	0.36886965139516	-1.49253625115922	0.135558621208291	0.762464904974464
Mir1249	33.7782928361053	-0.595491013891827	0.283339134220536	-2.10168996079563	0.0355804435717205	0.565344514062107
Mir128-1	5.38828537452481	-1.02834924010998	0.402186785272849	-2.55689465135543	0.0105611196515307	0.387392374848078
Mir135a	2.91734183961038	-0.233283204550113	0.574581765623773	-0.406005234602002	0.684738754233615	0.94336082864448
Mir138-1	12.1721729148465	0.414498177428438	0.32870951854979	1.26098623263827	0.207313807405322	0.811319894725133
Mir149	13.9967633443554	0.0612993063999729	0.261935797461116	0.234024165441047	0.814966218204794	0.96866467378807
Mir186	53.6202711575023	-0.402545067978102	0.295085653280809	-1.3641634674629	0.172516123249426	0.793855116721752
Mir199a2	5.99797730109452	0.174966108899223	0.712289108491224	0.245639174898852	0.805961560961273	0.965797228122019
Mir221	9.72588432044622	-0.172172047486349	0.320344466821744	-0.537459095811867	0.590950532256387	0.91522232721414
Mir25	3.94922043255052	-0.501537360600899	0.452547668143287	-1.10825310990687	0.267752519852829	0.834878430429282
Mir26a	4.58934287084547	0.290681052459444	0.458424898398589	0.634086528621978	0.526024353866931	0.906041515312185
Mir2985	25.4301126946897	-0.397898700148638	0.285360383909057	-1.39437259894999	0.163205118104506	0.787222300973885
Mir3064	103.653123780921	-0.0748701654743936	0.127188032980406	-0.588657310911694	0.556091180093837	0.909053256645756
Mir3065	10.5037456348106	-0.636810612243007	0.407316664609462	-1.56342881981906	0.11795176583972	0.741689571004463
Mir3072	38.9236083058246	0.0842408394574003	0.215303895337577	0.391264818155371	0.695601501240758	0.944706570951382
Mir330	4.61472403960802	0.378457763478772	0.448899234890351	0.843079546729936	0.399183956871952	0.868329702464859
Mir331	13.6336669807344	0.126248543451401	0.262235761368143	0.481431452341717	0.630209887241702	0.925684873357446
Mir336	3.62830952482025	-0.59239162737663	0.533161242671906	-1.11109281763973	0.266528399119278	0.834878430429282
Mir341	28.2831786371608	-0.316683395693141	0.236209185826278	-1.34069043329267	0.18002098190686	0.797698318650899
Mir343	4.31761095896896	-0.295895766363933	0.452512708712092	-0.653894930832084	0.513179500042834	0.902751173812999
Mir344-1	3.4165295671527	-0.721446175638174	0.551368236881385	-1.30846524587411	0.190715555045065	0.803498954346729
Mir3561	21.9061478718461	-0.13518034128293	0.23050118942685	-0.586462662596496	0.55756464537352	0.909314919587721
Mir3568	5.59908842458689	-0.481549427239872	0.397944934241567	-1.21009060753002	0.226244126844371	0.820945916314279
Mir3593	6.28873696374698	-0.368923296768948	0.395489347266276	-0.932827392998169	0.350909095324015	0.856332577044365
Mir3597-1	7.07617145819591	0.0813402002282784	0.393389455178792	0.206767617071256	0.836191347446169	0.972855331221316
Mir370	7.18898929672886	-0.368197265417017	0.378307014139262	-0.973276338147609	0.330415979212435	0.851527267126702
Mir374b	9.68770589367828	-0.264469570286655	0.368697916967072	-0.717306928290225	0.473184733199286	0.890479600414033
Mir421	16.6770652125785	-0.0814512245486947	0.328063385578135	-0.248278924529038	0.803918604377882	0.965729564051519
Mir493	18.1903616663011	-0.177281205024794	0.215192085511584	-0.823827719329625	0.410037455026661	0.871977471530514
Mir494	4.75987697757995	-0.756071877356449	0.449739352939869	-1.68113346633808	0.0927369932576617	0.706512725481682
Mir540	9.99089542012902	-0.426707100151804	0.2971147675454	-1.43616927450973	0.150954179721828	0.777670430266158
Mir541	7.6742160879704	-0.117293529200439	0.335117932031436	-0.350006722974873	0.726333652191851	0.950833869096883
Mir628	5.28647779048126	-0.390860123725856	0.431290848942033	-0.906256473293246	0.364800118181381	0.859037699742538
Mir6326	3.58650435984017	-0.139591974769221	0.47530088504516	-0.293691804836337	0.768993417090798	0.958408284891347
Mir664-2	3.8878446778477	-0.490303509287902	0.542127817273531	-0.904405739136826	0.365780296091701	0.859037699742538
Mir665	12.9588472511392	-0.0574904734881852	0.301544929586017	-0.190653092947417	0.848797390884663	0.974442555820884
Mir673	5.71863174408635	-0.317871146604453	0.428336846806033	-0.742105539074478	0.458023394082746	0.887201429522225
Mir7-1	10.2296219382088	0.0447633919351356	0.300931976803869	0.148749203758794	0.881751534110539	0.979303372219266
Mir709	3.72810040788271	-0.00496832891784899	0.570420317596445	-0.00870994381613863	0.993050558171478	0.999192797087517
Mir760	26.8064143122929	0.494004570469918	0.271201114083499	1.82154329321015	0.0685243119467447	0.669383556503277
Mir770	905.229616592097	-0.298045569245774	0.190745131495112	-1.56253303510088	0.11816246980075	0.741951150916962
Mir873	3.88931726680841	0.875869016643875	0.472196651784065	1.85488188731251	0.0636130950243557	0.661136149299862
Mir874	5.48298317063156	-0.349930734882511	0.379620402162389	-0.921791170572603	0.356637513857666	0.856928129077204
Mirlet7b	6.18627788928528	-0.0533789979095889	0.376640109623641	-0.141724146063275	0.887297901652979	0.979998317772249
Mirlet7c2	6.07873079902782	0.262497786332179	0.38239751085781	0.686452654316011	0.49242771057725	0.895229017951507
Mis12	392.126276563654	-0.0802413293372459	0.0790352198693606	-1.01526040504321	0.309981713286135	0.844195088104913
Mis18a	47.4824155411534	1.10895169073731	0.625027704342577	1.77424405835537	0.0760227894095863	0.68337744276319
Mis18bp1	37.4737056567587	-0.167094602918082	0.178019443467703	-0.938631194790792	0.347920130839042	0.856332577044365
Misp	80.7660001656598	0.6848494482506	0.204638174903599	3.34663582966971	0.00081798593766409	0.123046644343966
Misp3	25.6689375053282	0.15048644605718	0.3294620372773	0.456764145881	0.64784057916545	0.931852628930368
Mitd1	21.4136612889222	-0.213760125007111	0.202458274176364	-1.05582311158546	0.291049037181209	0.8385558866159
Mitf	272.570008751697	-0.112258149111961	0.231785056541705	-0.484320045420024	0.628158751939522	0.925448853305467
Mix23	117.870969618021	0.165465021644718	0.119316062051928	1.38677910416374	0.165509130730201	0.788115002148216
Mk1	11.99345684964	-0.18527242362479	0.297863710796252	-0.622004013612527	0.533939228860205	0.906282003684254
Mki67	60.8344280186474	-0.291411705731307	0.187633237051448	-1.5530921403408	0.120401123541047	0.745186520013706
Mkks	839.866931591691	0.0673612164721932	0.0656632163032962	1.02585922932946	0.304957942772355	0.843510015970558
Mkln1	616.068432486354	-0.0944980595495515	0.118532056666929	-0.79723631063863	0.425313801481584	0.876684504233062
Mknk1	447.574377114868	0.0383308052432584	0.0707954186641903	0.541430589245839	0.588210827898109	0.914260555916895
Mknk2	658.611451485139	0.0367321025797161	0.0776911468754963	0.472796503295041	0.636358369011767	0.928461214336341
Mkrn1	2252.96146520202	0.233911852728424	0.0860231472214923	2.71917338860142	0.00654452920609062	0.323761995933282
Mkrn2	657.097190600274	-0.0198597345767352	0.0546534495874784	-0.363375683083786	0.716324264209928	0.948549282073393
Mkrn2os	10.6267436565484	-0.241644527814366	0.30878941783092	-0.782554433088378	0.433888808692437	0.880068185708868
Mkrn3	24.9834846838209	-0.501384118648069	0.364873109450753	-1.37413283045935	0.169400448841795	0.792447511711535
Mks1	147.830647128453	0.162551657265333	0.133027048730224	1.22194440015717	0.221728653432886	0.818224347789749
Mkx	154.1030567781	0.423298656761026	0.206302791765435	2.05183193663377	0.0401859983972729	0.582041272933651
Mlc1	3444.52168518524	-0.204326677157404	0.108016672124224	-1.89162166487058	0.0585414072097288	0.646024233298143
Mlec	490.173189666715	-0.174212917365797	0.201453911845042	-0.864778031710803	0.387160630975665	0.863706337852405
Mlf1	2.51745649630758	0.0573881724217932	0.662331429882588	0.086645703091527	0.93095313666522	0.987410959652097
Mlf2	5650.19211043316	0.21000736023537	0.123880509937974	1.69524132844237	0.0900296497933662	0.703321943061008
Mlh1	279.840631784442	-0.173967189215405	0.184405581460383	-0.943394380135826	0.345479216640655	0.856332577044365
Mlh3	387.569252281427	0.0848108741204085	0.0966123314597475	0.877847297948131	0.380026592796682	0.862877647278888
Mlip	89.5209476683045	-0.131524460125682	0.172538724007604	-0.762289514323086	0.445887230726924	0.883762006172132
Mlkl	6.8234654364216	0.073393839866967	0.382577983104964	0.191840208031079	0.847867374416761	0.974442555820884
Mllt1	969.456059619577	0.158587052203952	0.109700820731079	1.44563232204719	0.148280355906022	0.775522392169616
Mllt10	1139.74753555455	-0.00529796059746316	0.061149444139473	-0.0866395544884968	0.930958024161094	0.987410959652097
Mllt11	2942.54266443632	0.0160459228301414	0.10294210050818	0.155873279745892	0.876132907513606	0.97906350641531
Mllt3	748.60591164922	0.237600032232407	0.116851637693843	2.03334790099332	0.0420173869250638	0.593843695033404
Mllt6	2822.16821444705	0.0723625914200513	0.0629950478463196	1.14870285671636	0.250678527498228	0.831240059142707
Mlnr	27.184072708717	-0.352800737201505	0.340410564174004	-1.03639773359433	0.300016627278922	0.840966643941091
Mlph	6.05075188397534	-0.596891192254798	0.416362534046753	-1.433585261511	0.151690651893168	0.777822245375468
Mlst8	294.426834090383	0.0769342301636708	0.117862083152278	0.652747924574453	0.513918800746788	0.902783470691331
Mlx	686.581480309439	-0.0157547411424233	0.0633810241385023	-0.248571892874364	0.803691952419273	0.965729564051519
Mlxip	961.031525420212	0.0160121212317264	0.0544361477414037	0.294145010183146	0.768647098216942	0.95840113994087
Mlxipl	161.976248291171	-0.155466691822657	0.19262533032882	-0.807093706509254	0.419612497732313	0.874943996163877
Mlycd	479.693653675339	-0.0074101387398726	0.0537586684677708	-0.137840816208368	0.890366225566135	0.980045457605803
Mmaa	284.147912899318	-0.014887144714908	0.102267403475576	-0.145570770440686	0.884260243949879	0.979998317772249
Mmab	152.319470258601	0.104355607828911	0.102582723150581	1.01728248796561	0.309019064886915	0.843984133344818
Mmachc	174.748170998475	0.158080673751373	0.10131012265344	1.56036405455881	0.118673874212712	0.742520831174627
Mmadhc	540.832306403452	0.00255910620838783	0.0702930940222712	0.0364062251631293	0.970958450509216	0.995900879123174
Mmd	2506.05812950633	0.308799715185491	0.169745393860597	1.81919348833166	0.0688819159413621	0.669383556503277
Mmd2	1980.3348498427	-0.142867065801816	0.0896376737495797	-1.59382835169221	0.110974485536608	0.733725074480084
Mme	375.244693678568	0.375442133095156	0.265819135909989	1.41239693602152	0.157833118140704	0.783651165968585
Mmel1	120.358989901842	-0.0414556298559665	0.190250108078935	-0.217900690173414	0.827506489386477	0.970844221677423
Mmgt1	807.322390444904	0.0513027480198001	0.0720601854322259	0.711943047496754	0.476500043969254	0.891378723838143
Mmgt2	197.110161611749	-0.155087622933351	0.192508763270659	-0.805613314939356	0.420465845811801	0.874943996163877
Mmp11	25.153162789471	-0.0858641092072032	0.213141147054202	-0.402850929508077	0.68705789203683	0.943966094281519
Mmp14	47.0565389186565	0.0792974429707288	0.18835377441113	0.421002675516564	0.673753128151965	0.939493129732461
Mmp15	557.103831504222	-0.140645180390086	0.155778686952798	-0.902852522005802	0.366604171614065	0.859037699742538
Mmp16	713.668228130453	-0.125205923630009	0.116853569776655	-1.07147709624377	0.283954963718079	0.838480083224721
Mmp17	1069.95994215379	0.327763886631637	0.159311191561172	2.05738142700278	0.0396495502809529	0.581117464653996
Mmp19	39.7885146901096	0.0934283973055663	0.151002661072627	0.61872020427925	0.5361006975259	0.906282003684254
Mmp2	46.7922949307183	0.255066520716401	0.197304030015045	1.29275879817027	0.196094494620831	0.804152469070482
Mmp23	26.9507938210227	-0.0044603850303537	0.250535763122184	-0.0178033865296046	0.985795703128997	0.998541692834501
Mmp24	602.001839660158	0.127450068847883	0.174623329161778	0.729857055524396	0.465477564660163	0.88850994906851
Mmp24os	473.771590631435	-0.0702172059879754	0.0949370371822813	-0.739618678568584	0.459531404643788	0.88781430775714
Mmp25	2.62153600027246	-0.648440486252679	0.696749600912489	-0.930665027153884	0.352026865785863	0.856928129077204
Mmp28	28.5192961760228	-0.0987703678716898	0.24255238990567	-0.407212511532466	0.683851913118059	0.943188503230566
Mmp9	2.67925785390031	-0.147760394326518	0.706380650475612	-0.209179560944981	0.834308067483701	0.97261939047012
Mmrn2	95.846715668951	0.0727801221599305	0.21265083785199	0.342251753602717	0.732161440498313	0.951456680513649
Mms19	441.640074014365	0.0630895109006225	0.057822971142461	1.09108040721716	0.275237503243531	0.836772828589556
Mms22l	9.6399156425135	-0.0524596103396953	0.29469232067044	-0.178014853662786	0.858711310519681	0.974791497687731
Mmut	783.538578509485	-0.0482623919779347	0.0888161888437512	-0.543396340309533	0.586856944920836	0.914260555916895
Mn1	515.425877059508	0.149430556840327	0.273186713103956	0.546990573379256	0.58438520839055	0.914260555916895
Mnat1	187.155153433644	0.0464386071789021	0.108651878877365	0.427407309093267	0.669082684662506	0.938456775993923
Mnd1	3.79763100541546	0.438901909959644	0.556241351689628	0.789049409265319	0.430083128920826	0.878631335487039
Mns1	53.1065849408356	0.169550338521424	0.2125892272258	0.797549060853102	0.425132221553236	0.876684504233062
Mnt	858.633625455934	0.02578015677448	0.0936387686271149	0.275314991348732	0.783074247922219	0.961237027469219
Moap1	20.2034596485497	-0.347995342130178	0.247753735471928	-1.40460179729402	0.160139721891087	0.785281770717981
Mob1a	380.231468229268	-0.0614766202519616	0.0946693491953393	-0.649382516881062	0.516091161601062	0.903001583425489
Mob1b	185.391302362758	-0.128799141138897	0.319731270736129	-0.402835608923573	0.687069163392536	0.943966094281519
Mob2	379.066909982456	-0.0224037665523741	0.0885534358363941	-0.252997146195049	0.800270418484242	0.965443587879343
Mob3a	226.328938344191	-0.0894414024873297	0.14432427672484	-0.619725277805155	0.535438670620431	0.906282003684254
Mob3b	377.099709661151	0.0947211234992651	0.126606293458178	0.74815493694675	0.454366708439465	0.886568604456764
Mob3c	60.3435817822169	0.051110275415225	0.15498915376448	0.329766788022416	0.741576184183842	0.953300983307114
Mob4	1099.53326526866	0.0469125983418781	0.0410845953202313	1.14185372829453	0.253514824927148	0.832487564933319
Mobp	56058.9584928932	0.104020968296294	0.305998656624638	0.33993929726265	0.733902242072534	0.951933687189419
Mocos	14.7321909575869	0.0315337006625355	0.318979358478207	0.0988581230239383	0.921250918957966	0.986159193127354
Mocs1	229.734447519278	-0.0958628170406483	0.125775761493066	-0.762172424183122	0.445957102006571	0.883762006172132
Mocs2	838.318843374963	-0.0496850459847946	0.0820178486836426	-0.605783335971645	0.54465863674969	0.907152188165298
Mocs3	139.619807942811	-0.0225712342622341	0.112732586999708	-0.200219252151932	0.841309110978412	0.973442448186517
Mog	1473.24768536038	-0.328070418403866	0.280392684339641	-1.17003915125857	0.241985213676013	0.827964421116745
Mogat1	26.3378197144593	-0.119834941784741	0.211292803750864	-0.567151079721766	0.570611541487464	0.912322425998512
Mogat2	23.0495071391671	-0.83947118917566	0.268217183563669	-3.12981882078553	0.0017491414856333	0.191763223326069
Mogs	324.775522231342	-0.0108581048865507	0.0647356233929849	-0.16772998107449	0.866795708833596	0.976327532500344
Mok	331.942911367046	0.0384461711950189	0.157771384109395	0.243682790843498	0.807476502574072	0.965975065190178
Mon1a	394.990988345243	0.156462503253184	0.0861444336441863	1.81628106000954	0.0693272690855525	0.669383556503277
Mon1b	485.047062554731	0.0110754409690203	0.123507396430923	0.0896743133534904	0.928546028659021	0.987410959652097
Mon2	1542.54920361445	-0.183089674052467	0.109202205381021	-1.67661150627538	0.093618475278212	0.707149284847685
Morc2	798.286251619719	0.066017168528391	0.0729312213649756	0.905197627200235	0.36536069870542	0.859037699742538
Morc3	798.048741009534	-0.0788943558208238	0.0704238060781997	-1.12027963574162	0.262594617247846	0.834878430429282
Morc4	101.69612526261	-0.0458669575968943	0.111818933430061	-0.410189546527759	0.681666908567069	0.941878835142693
Morf4l1	5229.21633564138	-0.087797570271386	0.0767253802863414	-1.14430935296408	0.252495365822691	0.832223707290448
Morf4l2	3879.06958846446	0.0081744470515807	0.0815357426601747	0.100255995528859	0.92014109189487	0.986141019467153
Morn1	198.524251652649	-0.108930686280229	0.160403674545077	-0.679103434439194	0.497072326512957	0.897106351784829
Morn2	27.419137248082	-0.466426727027154	0.18948312500957	-2.46157396339963	0.0138328872710778	0.422055310527146
Morn3	18.9093464124374	0.0925600572286734	0.255887561093734	0.36172159691173	0.717560086393905	0.948712507765464
Morn4	907.745053608562	-0.049529650458542	0.102548284196212	-0.482988582858917	0.629103842855265	0.925448853305467
Morn5	9.45935657505557	0.206783098404319	0.277862867395823	0.744191191656248	0.456760816142802	0.886760855336785
Mosmo	709.664690552873	-0.0381257843249362	0.154464624924933	-0.246825344919361	0.805043394821028	0.965797228122019
Mospd1	77.2067593161219	-0.0848852505283173	0.144118360183578	-0.588996783062132	0.555863431602682	0.909028306948428
Mospd2	423.598190106667	-0.103437028474877	0.095830217149356	-1.07937800363809	0.280419252544158	0.836772828589556
Mospd3	367.272675137139	0.173499162123013	0.100702712995376	1.72288468664176	0.0849093801003842	0.695805118601333
Mospd4	5.28447640148371	0.355685932029104	0.444368016459996	0.800430991552076	0.423461130994705	0.876009623796892
Mov10	386.920271707583	0.170659645141237	0.200100104724265	0.852871343452838	0.393730654781686	0.866546825001544
Mov10l1	7.26574318539244	-0.910181391633348	0.376963639497174	-2.41450712022896	0.0157565150047267	0.438673132950821
Moxd1	249.353025768599	-0.0861903470668039	0.247652571955322	-0.348029283064959	0.727818191886634	0.950966438112889
Mpc1	2134.21376339862	0.0964639359071637	0.132234532417909	0.729491261800683	0.465701211015608	0.888681694441987
Mpc1l	13.9334968538124	-0.0573862651980036	0.299674254056493	-0.191495480246312	0.848137421259957	0.974442555820884
Mpc2	1433.75937165917	-0.0518436652102351	0.105061075032294	-0.49346216183586	0.621686069263334	0.9220174618053
Mpdu1	458.128669056566	-0.0734624527667371	0.120270078928152	-0.610812376789267	0.541323798704405	0.906758976934813
Mpdz	922.005928712747	-0.145520985605864	0.151071408325302	-0.963259608280834	0.335417257984005	0.853755717703587
Mpeg1	542.952648268755	-1.24924838395659	0.476003155702656	-2.6244539957146	0.00867880160297507	0.361399453016591
Mpg	105.681961255975	0.0115564378498452	0.144740691350962	0.0798423562992634	0.936362636379642	0.987831679194767
Mphosph10	233.890096099135	-0.0424792586584057	0.0676181567805411	-0.628222665049489	0.529858084642361	0.906282003684254
Mphosph6	538.04569660219	0.0429376973041462	0.133587469605488	0.321420095993661	0.747892056016448	0.953732072860046
Mphosph8	1372.84243349372	0.132413876166159	0.108456230856035	1.22089690118335	0.222125057926737	0.818777374770402
Mphosph9	487.886844523308	0.205517970003663	0.0804266111531052	2.55534787624491	0.0106081719026446	0.387392374848078
Mpi	461.882372908994	-0.0213895606289661	0.0684957542364498	-0.312275715004591	0.754830994499411	0.955548824495307
Mpig6b	7.1779744652998	-0.54318417494622	0.391473793610111	-1.38753649366171	0.165278231140507	0.788115002148216
Mplkip	145.792163271728	-0.149528411489428	0.0871082557728015	-1.71658139820217	0.0860556836847876	0.696084924052802
Mpnd	906.067221128165	0.0504774149404405	0.104336395893875	0.483794887756937	0.628531443570541	0.925448853305467
Mpp2	3360.21201504467	0.102567159427364	0.0909944171458974	1.12718079465152	0.259666048780381	0.834601893554424
Mpp3	1241.83587701781	0.426735252487837	0.108108473711974	3.94728773643369	7.9041541758237e-05	0.0302192212925849
Mpp4	29.5470892803076	-0.195791925919837	0.196628337990058	-0.995746228245781	0.319373462673527	0.847321254017274
Mpp5	1532.81076167086	-0.0807625000658118	0.0818242995319362	-0.987023421255076	0.323631156874269	0.848951329613159
Mpp6	1522.3079480609	0.165153042596087	0.137630716641874	1.19997226364684	0.230150112648682	0.824862979155247
Mpp7	706.039703324548	0.246419972368824	0.151129972361048	1.63051688900021	0.102992298677544	0.720848744640468
Mppe1	557.129134162948	0.195843750112826	0.127323502163639	1.5381586807212	0.124009821048147	0.750920874728898
Mpped1	1243.60442693523	-0.0190769804132836	0.228966080231632	-0.0833179324814599	0.933598741811514	0.987412152480286
Mpped2	822.142613571307	0.321245070064339	0.120221723706935	2.67210500863753	0.00753770565284911	0.344039061697573
Mprip	5036.75958769119	0.114058770482277	0.142181194794318	0.802207145939913	0.422433143454822	0.876009623796892
Mpst	241.368059042805	0.0982464473152677	0.124020339780635	0.792180117302083	0.428255660137119	0.878258082906163
Mpv17	417.909179985756	0.101402748277156	0.0811927010554296	1.24891458171751	0.211696317671699	0.813796868170627
Mpv17l	505.439511875612	0.0204143602695578	0.0655352093092806	0.311502175467484	0.75541888931746	0.955550642430851
Mpv17l2	317.516066244648	0.129384454365608	0.0997805679878637	1.29668989638689	0.194737907132889	0.803707224871365
Mpz	43.0652193850164	0.374415189111121	0.353028465699406	1.06058073353758	0.288880482154613	0.8385558866159
Mpzl1	705.563893099584	0.0831424370748444	0.0602297280435649	1.38042192411539	0.167456773657224	0.789499029739005
Mpzl2	19.3071320055416	0.492522933632972	0.494270330347897	0.99646469430262	0.319024413062199	0.847094502674505
Mpzl3	20.4359761033709	0.219945280793873	0.206389100931411	1.06568263440891	0.286567130304846	0.8385558866159
Mr1	31.0131447721181	0.00236562820014	0.296704565420706	0.00797300910009831	0.99363852653458	0.999192797087517
Mrap2	567.469667985575	-0.327359016251496	0.28645140595641	-1.14280820217483	0.253118232579962	0.832223707290448
Mras	2366.02075950947	0.229103104943664	0.152495641061377	1.50235838446985	0.13300457781797	0.75841397286712
Mrc1	27.3086927195399	-0.091135610158649	0.266356461014297	-0.342156558964632	0.732233075257689	0.951456680513649
Mrc2	170.259546420461	-0.366397093372072	0.161750225369428	-2.26520298525237	0.0235002260419945	0.5000239981852
Mre11	630.008460921208	0.0160440248513385	0.0670882346416394	0.239148114971869	0.810990733622444	0.967352592211007
Mreg	63.1499581341493	0.0261314781772139	0.203286851471576	0.12854485171102	0.897717806080489	0.980875933368541
Mrfap1	6822.19831306232	0.107050753424892	0.0824864294376362	1.29779836701294	0.194356630934146	0.803613952538558
Mrgbp	480.153537331761	0.0738057117025868	0.0992421790419943	0.743692978278479	0.457062238416581	0.886760855336785
Mrgpre	278.76983740549	-0.308473095260928	0.221316727421437	-1.39380831650165	0.163375496101219	0.787562131341899
Mrgprx3	12.414426610374	0.252615715111629	0.319600537431905	0.790410795743584	0.429287899438806	0.878631335487039
Mri1	260.532651685748	0.125046211129196	0.0820558767917395	1.52391536131613	0.127529855622718	0.753939708185331
Mrm1	206.258510171042	0.0537835049934316	0.123716374809515	0.434732306667096	0.663756745518107	0.937071380940051
Mrm2	140.300836594953	-0.00898893978547509	0.111826407245802	-0.0803829793593996	0.935932663599377	0.98758963225372
Mrm3	212.421539047695	0.00396832664949776	0.0762333614112944	0.0520549871609076	0.958484879348136	0.992548281976942
Mrnip	46.7296994662837	-0.334059373561609	0.202565322724317	-1.64914393573796	0.099118150456822	0.713087679747195
Mro	534.358470581565	0.145469777800483	0.137056152478157	1.06138816222546	0.28851353443284	0.8385558866159
Mroh1	1222.09045249572	-0.0428627162005478	0.112852164934292	-0.379812972356396	0.704084252155357	0.946492031423763
Mroh2a	93.8562690821907	-0.0152909932090122	0.164312160795307	-0.0930606300531891	0.925855394325471	0.986882046855281
Mroh5	25.4698788670277	-0.491134534428436	0.184835370803121	-2.65714582817361	0.00788053461933617	0.345916867259755
Mroh6	56.3770092142596	0.0395392180107247	0.16694101249468	0.2368454427098	0.812776696160944	0.968065807207276
Mroh7	326.478941317271	0.0146579214193242	0.169339940879518	0.0865591504472828	0.93102193719806	0.987410959652097
Mroh8	150.684118403883	0.0362700405716843	0.13732916385907	0.264110255625712	0.791694961548521	0.963658044934509
Mrpl1	240.583713767539	-0.0375321305977519	0.0873282287649758	-0.429782341043022	0.667353979645055	0.937682237970086
Mrpl10	432.997894043795	0.090021812075445	0.0732619191940927	1.22876677359421	0.219159262485417	0.816916201265789
Mrpl12	769.969649471612	0.119218703868155	0.11299147499358	1.05511237794647	0.291373931611779	0.8385558866159
Mrpl13	470.584374695047	0.073454391927649	0.142475457424352	0.515558210905552	0.606163003437372	0.917808226827506
Mrpl14	260.20603160507	0.129704477408358	0.117769631991503	1.10134060211478	0.270748446357116	0.835900893518774
Mrpl15	690.127849609943	0.0326453527172809	0.0577699495096904	0.565092284039559	0.5720109964377	0.912322425998512
Mrpl16	314.882399137231	0.0669115239600759	0.0887334229097615	0.754073513292983	0.450805080739122	0.885759437201827
Mrpl17	1036.3005625008	0.0136368069011419	0.0673067762825233	0.202606745625445	0.839442417110269	0.972927086872341
Mrpl18	437.716185760051	0.128998123897971	0.134857139278409	0.956553910220938	0.338792461516952	0.85509111000709
Mrpl19	267.336758694098	0.0331954261867197	0.0741878171648198	0.447451178041415	0.654549331036916	0.934070819875599
Mrpl2	345.427469110101	0.0679838887592338	0.0998285220902843	0.681006663584076	0.495867274024483	0.897106351784829
Mrpl20	764.465425247586	0.129898447938188	0.125943352393245	1.03140376581841	0.302351515638331	0.841017076937914
Mrpl21	298.844461551166	0.123701410605515	0.0895398049207131	1.38152423623272	0.167117831133362	0.789499029739005
Mrpl22	242.377783056283	-0.0793165004359217	0.0908256589650903	-0.873282961441631	0.382508865260043	0.862877647278888
Mrpl23	293.068419324098	0.0426767490683523	0.124089348951107	0.343919517904534	0.730906813072734	0.951188302216311
Mrpl27	500.942350727909	0.137027297236365	0.160449729749522	0.85402011863952	0.393093842180122	0.866040366577306
Mrpl3	816.485713350834	0.111579557860044	0.081309202044581	1.37228696204479	0.169974122786679	0.792447511711535
Mrpl30	347.623314889736	0.0745025641775392	0.100694034079529	0.739890549212639	0.459366409410978	0.887799000080146
Mrpl32	214.082235881433	0.176102406425883	0.106191600723086	1.65834590708452	0.0972476680416817	0.712908985329452
Mrpl33	121.62921883598	0.134251445269796	0.239338552317201	0.560926954600567	0.574847333938049	0.91255893336719
Mrpl34	368.835840235775	0.13880865386032	0.12252436653721	1.13290652123604	0.257253511162487	0.832701385761151
Mrpl35	465.198718636373	0.0240914553299982	0.0813485788199404	0.296150906131046	0.767114839161196	0.958169303977313
Mrpl36	288.558237064406	-0.125523810004436	0.0675494316359369	-1.85825116458354	0.0631333553014989	0.661118743824626
Mrpl37	945.621375859738	0.0295537840361124	0.080499316341915	0.367130869914284	0.713521401757872	0.948479794450909
Mrpl38	430.508687132988	0.0890189339896801	0.0953087460195268	0.934005930278864	0.350300833960566	0.856332577044365
Mrpl39	243.101562355424	-0.0131393644829202	0.0816968979798384	-0.160830641160486	0.872226791225425	0.977395673830882
Mrpl4	699.56389657949	0.119733869719532	0.0797710382545606	1.50096917802981	0.133363533757183	0.75841397286712
Mrpl40	200.705897793596	0.111556063240313	0.0746093798175048	1.49520158877048	0.134861839029879	0.760765912854289
Mrpl41	525.80347655459	-0.197648982670212	0.104632494280608	-1.88898280624133	0.0588941326230724	0.648604224489626
Mrpl42	450.299583683048	0.110394552606696	0.12768779607636	0.864566199738284	0.387276930979324	0.863706337852405
Mrpl43	84.6887188231854	-0.0432347141202073	0.132288897178216	-0.326820428943198	0.743803707116593	0.953300983307114
Mrpl44	368.1891744378	-0.048692013674508	0.0679502557565103	-0.716583228898926	0.473631295809382	0.890479600414033
Mrpl45	415.385039265253	-0.218469277618522	0.146180091071826	-1.49452142228572	0.135039386996967	0.760870878245105
Mrpl46	324.956316773186	-0.108048845660395	0.10338795099965	-1.04508160395558	0.295985255527779	0.8385558866159
Mrpl47	231.096938513157	-0.0964140373260513	0.0761746120510335	-1.26569777948404	0.205621303627352	0.810067352860256
Mrpl48	631.533305509402	-0.0933353269428295	0.101713885419491	-0.917626207649952	0.358814592428617	0.857637122541226
Mrpl49	873.478127082244	-0.0187079254246508	0.0566710850387985	-0.330114121016792	0.741313733747867	0.953300983307114
Mrpl50	341.907580133657	0.0177682253750703	0.09824191610872	0.180861958712277	0.856475928911071	0.974564602737897
Mrpl51	718.422640194062	0.0647067497156384	0.0523947224119298	1.23498602028866	0.216835707017265	0.816701979350775
Mrpl52	583.648439119075	-0.0469185586846418	0.129299204139883	-0.362868116604048	0.716703404986349	0.948549282073393
Mrpl54	562.697295674204	0.0729001900635993	0.154300484665095	0.472456001818965	0.636601339579826	0.928536454791531
Mrpl55	417.199232499563	0.112626333171171	0.101197199650746	1.11293922717101	0.265734531197292	0.834878430429282
Mrpl57	235.499869242863	0.115349593416347	0.163994936326161	0.703372896751725	0.481823392557035	0.892337596262233
Mrpl58	263.318792053621	0.0637861274414749	0.129789675185158	0.491457639835197	0.623102805458844	0.922678069423058
Mrps10	282.506619495237	0.146242320369675	0.109022096656725	1.34140073301052	0.179790379728361	0.797698318650899
Mrps11	394.202958408604	0.12546359083432	0.117245557292673	1.07009249417556	0.284577677305747	0.838480083224721
Mrps12	253.055301416801	0.214702772076284	0.119844648331395	1.79150904997099	0.07321164364106	0.675642737347788
Mrps14	549.191012606773	0.0144983062936219	0.091002708090593	0.159317306021145	0.873418886665539	0.977771633537832
Mrps15	637.73134600494	0.00312321870319609	0.0922674385068884	0.0338496305277069	0.972997059161798	0.996464425429317
Mrps16	436.223587750126	0.157400267891297	0.134023958892575	1.1744188814588	0.240227286037177	0.827830152899651
Mrps17	328.145726350893	0.142320587119755	0.100688512852601	1.41347392157931	0.15751642392157	0.783452872063881
Mrps18a	680.964197073465	0.0500650208442556	0.0820768983202578	0.609977007767834	0.541877038402466	0.90681768018696
Mrps18b	413.802135397292	0.0124260614524946	0.120804681504632	0.102860760839125	0.918073480770615	0.985896643092815
Mrps18c	372.784034114722	0.0232633267348159	0.148156147117731	0.157018977527337	0.875229891718662	0.978726217299639
Mrps2	713.02952022884	-0.0241673593890426	0.0713339294637279	-0.338791926516977	0.734766483694886	0.951933687189419
Mrps21	648.617981636973	0.126709323503016	0.136311424297851	0.929557622596223	0.352600177413788	0.856928129077204
Mrps22	422.819377316741	0.0416024258570633	0.0756810972448664	0.54970695948631	0.582520382658811	0.914260555916895
Mrps23	410.453816052316	0.0782368420188983	0.101997401405825	0.767047404547216	0.443053331253595	0.882609286417806
Mrps24	400.466146040263	0.0748181097114469	0.135118452525292	0.553722369618186	0.579768863620939	0.914147623187155
Mrps25	567.737094277306	-0.0614015425402099	0.108976394744	-0.563438923488434	0.573136038752644	0.91255893336719
Mrps26	532.45107093318	0.038053998210744	0.130015232523815	0.292688767862439	0.769760056061653	0.958495501018761
Mrps27	536.586851194153	0.0747857420804145	0.0611986949037243	1.22201530928176	0.221701837656469	0.818224347789749
Mrps28	150.351358539988	0.0804783438657701	0.158725649238149	0.507027970917427	0.612135192822642	0.91936310770871
Mrps30	581.068857956902	0.053925639849877	0.0677382280118951	0.796088729105926	0.425980464723611	0.877053375948835
Mrps31	364.815028673571	-0.0756022007329219	0.0773225833933255	-0.977750579650807	0.328197699050919	0.850345350417512
Mrps33	488.051166023467	0.0907670234738961	0.125889138763201	0.721007581477145	0.470904850180039	0.890167855679093
Mrps34	477.690331661333	0.129034179633661	0.134316185934531	0.960674834055781	0.336715688608174	0.854183776753164
Mrps35	360.839642073323	0.048210693748606	0.143031414127467	0.337063672639364	0.73606890167007	0.951973942742449
Mrps36	609.839109606973	0.125026088467137	0.131616319726325	0.949928464244471	0.342148602465175	0.856332577044365
Mrps5	555.047076436833	0.0528816150303595	0.051898628597046	1.01894050883205	0.308231210676263	0.843733480487077
Mrps6	389.789156882305	-0.0833052352652296	0.133916633890085	-0.622067870475332	0.533897240671786	0.906282003684254
Mrps7	498.246971876499	0.0312383472372214	0.106689628150295	0.292796476834802	0.769677721380757	0.958495501018761
Mrps9	615.674372451991	0.0713870979838301	0.105098088584704	0.679242590851643	0.496984165112889	0.897106351784829
Mrrf	358.884929666311	0.0634517872650315	0.0960046984067205	0.660923770586938	0.508661201016019	0.900270941783642
Mrs2	1021.08452566867	-0.207106114459287	0.0924630183046668	-2.23988053014741	0.0250986799560775	0.515087166486428
Mrtfa	660.281058509183	-0.048669825878579	0.169636197181278	-0.286907079310255	0.774183469770526	0.959815578541154
Mrtfb	1286.61153487931	-0.0500957826313358	0.29582370218401	-0.169343369924345	0.865526564298593	0.975905595963274
Mrto4	363.347368394821	0.0969285539316353	0.0982966368368236	0.986082098541588	0.324092827405361	0.848951329613159
Ms4a2	4.32809048985709	1.03050108820662	0.514286677806485	2.0037483619095	0.0450970228596088	0.608982413772241
Ms4a4a	6.11453648857349	0.402724836945878	0.456975422808291	0.881283361960645	0.378164469144206	0.862877647278888
Ms4a6a	18.457460804849	0.228309762029762	0.273559811608115	0.834588094967779	0.403949667447446	0.871017612676876
Ms4a6b	9.93395819560429	-0.316780955514602	0.317495828532982	-0.997748401855596	0.318401376248112	0.846809686733616
Ms4a6bl	11.4477766288728	0.208231808466504	0.282119738287703	0.738097269373443	0.460455342983151	0.888096206200978
Msantd1	142.289745331766	-0.0956406040998176	0.122362165396284	-0.781619087812599	0.434438465733921	0.880220378070241
Msantd2	1061.74241792534	-0.14839891258934	0.0889533037936428	-1.66827881889133	0.0952603906249672	0.711428779603443
Msantd3	214.061686996585	-0.176813354504591	0.0737318467568646	-2.39805948557947	0.0164821883159882	0.450094274621558
Msantd4	851.027628139257	-0.0722411280957953	0.0713454242685607	-1.01255446773801	0.311273017688071	0.844195088104913
Msh2	297.200510404652	0.0250566737770777	0.0705673630821632	0.355074537047724	0.722533751861138	0.949852141105981
Msh3	247.456149669587	-0.0336245600439918	0.0948688894896476	-0.354431892529543	0.723015237032067	0.949905935992367
Msh4	5.06923675400439	0.162402196030451	0.437276921045657	0.371394391549639	0.710343802244447	0.947906843738643
Msh5	9.07929052616732	-0.022674626010751	0.410161639563864	-0.0552821712797462	0.955913665701118	0.991686965139278
Msh6	656.770867464278	-0.0571019256184446	0.065712264241848	-0.868969077192138	0.384864044666971	0.86322580169465
Msi1	552.534002621179	0.0771311876062661	0.0939534331735249	0.820951241492268	0.411674041869229	0.873159337902763
Msi2	1809.84717565593	-0.200589122089136	0.182264227919573	-1.10054026716449	0.271096795081857	0.835949993415451
Msl1	2746.82079358531	0.126560937285479	0.0718891551631508	1.76050110754887	0.0783228798853081	0.685182512946606
Msl2	625.181595489617	0.0604032993413938	0.0569710929946827	1.06024469895692	0.289033290601648	0.8385558866159
Msl3	862.614870708313	-0.0556707802316039	0.064795534195604	-0.859176190500191	0.390243317215297	0.86412698808307
Msl3l2	194.613735671863	0.0771879654401072	0.0788044678721635	0.979487172799915	0.327339323505626	0.849728972833899
Msln	3.04384838613911	-0.179542637097955	0.678015742278005	-0.264806000661172	0.791158914013068	0.963425920248146
Mslnl	55.2210646827804	0.267347379634882	0.201620280615402	1.32599448239464	0.184841525007918	0.800561831786598
Msmo1	1158.31695564993	-0.0818417098922255	0.0667305997618684	-1.22644948770552	0.22002957277594	0.817249559225933
Msn	178.71561459209	-0.189033770486623	0.215800505038184	-0.875965375767656	0.381048856967334	0.862877647278888
Msr1	10.524137965031	-0.219190831546755	0.370317737105798	-0.591899359884383	0.553917982487432	0.908759329794196
Msra	322.039510977421	-0.0645670972121228	0.0658868643055501	-0.979969192534237	0.327101326034808	0.849728972833899
Msrb1	377.316403595772	0.104591216529439	0.113827563420989	0.918856675712283	0.358170543384084	0.85734567819438
Msrb2	417.704846712731	0.129354840377461	0.0834388131505626	1.55029578553622	0.121070538423612	0.74654768016357
Msrb3	96.6094894282008	0.227174623128799	0.143931451997319	1.5783528893534	0.114484561706472	0.73925832876956
Mss51	151.783609784613	0.127956641513163	0.11992386348582	1.0669823152278	0.285979821841546	0.8385558866159
Mst1	9.1739357398947	0.370591891325449	0.31607817781403	1.17246908308707	0.241008777764682	0.827830152899651
Mst1r	26.4873132171427	0.163239910168335	0.23428406413847	0.696760621635173	0.48595261357027	0.894064285308461
Mstn	1.99195011530907	-0.240884800582398	0.884370948687574	-0.272379820865753	0.785329986959946	0.96156668838495
Msto1	199.658050021382	-0.0587620368456729	0.0893076980009228	-0.657972808179041	0.510555604066997	0.901158040469355
Msx1	7.18911552841853	0.00581721851138557	0.339966309812	0.0171111617342391	0.986347934440369	0.998541692834501
Msx2	11.8237565192211	0.639748551423265	0.370788305967841	1.72537413161771	0.0844600700834315	0.694376235965304
Mt1	182.54330909417	0.1571445582707	0.19463678012515	0.807373396588544	0.419451389277059	0.874940837586902
Mt2A	276.04905754353	0.196627632750256	0.256344887660154	0.76704331631116	0.443055761865285	0.882609286417806
Mt3	4277.3888855334	0.149487882541583	0.200264831664371	0.746450993413129	0.455395024964497	0.886582148286384
Mta1	1095.38883288545	0.0575575055462688	0.0671194899462772	0.857537886422231	0.391147685888997	0.864295544716838
Mta2	830.851625284909	0.110167198232965	0.0490047305897479	2.24809313115605	0.0245702519873898	0.509564419176661
Mta3	890.397988622554	-0.234081236554273	0.163772261133707	-1.42930942599104	0.152915317979298	0.77890389024614
Mtap	295.097955317222	-0.206005092580142	0.0876969971844441	-2.34905526065929	0.0188211132846414	0.460734195856146
Mtarc1	20.741059879468	-0.389684944437822	0.255355256158923	-1.52605021842706	0.126997358421929	0.753687327542028
Mtarc2	938.64169491584	-0.0571220616349918	0.137776038431891	-0.414600842680127	0.67843413119735	0.940694127608759
Mtbp	23.2080149959183	0.0767795144237635	0.251848866283309	0.304863450675187	0.76047015356479	0.956688708585073
Mtch1	7945.81744571831	0.103024955339042	0.0590235694703638	1.74548839156147	0.0808998913815284	0.689692379030628
Mtch2	1224.08285552796	0.0311816959627973	0.0414284288749504	0.75266421656775	0.451651718026469	0.885789668613922
Mtcl1	2039.87853363239	0.287081465608476	0.191407472298491	1.49984460983209	0.133654658750814	0.758575212945171
Mtcp1	88.0451714254977	-0.165523333815632	0.123163845120474	-1.34392794942154	0.178971686997374	0.797528493520943
Mtdh	1938.69351489581	0.142909824763616	0.10724052342351	1.33261028761714	0.182659727356502	0.79971119342243
Mterf1	184.450356354905	0.165893551267539	0.111470055888142	1.48823421631733	0.136689136621313	0.765389734874592
Mterf2	126.233935445262	-0.0726142287334282	0.113731247511374	-0.638472102630954	0.523166408376304	0.905117019554685
Mterf3	276.592239320186	-0.0654173575856739	0.0741081689532454	-0.882728024584516	0.377383236721737	0.862877647278888
Mterf4	167.031553388491	0.223910371444415	0.12154590718125	1.8421876691456	0.065447703493342	0.664276698308994
Mtf1	727.278525170943	-0.206491811174687	0.130939921527873	-1.57699660092382	0.114796307194941	0.740085594029411
Mtf2	476.815245524618	-0.0308655248878913	0.0750580237938879	-0.411222189550968	0.680909618930052	0.941390761189168
Mtfmt	215.78122159377	0.0846086027628245	0.0878001656145651	0.963649694400905	0.335221583252069	0.853671236615013
Mtfp1	86.7749979334573	-0.252577280142825	0.230404967962026	-1.09623191885538	0.272977294538697	0.836772828589556
Mtfr1	118.54227223981	0.112614515447392	0.160209728410392	0.702919333081445	0.482106022118694	0.892337596262233
Mtfr1l	1031.27439953802	0.0697508665939608	0.055200694402443	1.26358676007659	0.206378388197483	0.81058124772841
Mtfr2	174.293927385673	0.173564333291933	0.111235665688724	1.56032988356114	0.118681944947893	0.742520831174627
Mtg1	286.653346685414	0.0380922824519424	0.0869694692610031	0.437996032120468	0.661389159770895	0.936026268991031
Mtg2	655.087735122206	0.0835686789743731	0.124101861777209	0.673387794329771	0.500700611710478	0.897977764963841
Mthfd1	612.230503190761	-0.117667478181244	0.081957397429793	-1.43571516264949	0.151083408871791	0.777670430266158
Mthfd1l	300.999570717814	-0.17567839818212	0.115793735800117	-1.51716668408882	0.129224605484381	0.753939708185331
Mthfd2	101.392102562443	-0.285213461085899	0.151430309037407	-1.88346350805798	0.0596375807429009	0.650515601077005
Mthfd2l	52.1640657128278	-0.299385983726751	0.191027495849284	-1.56724026766785	0.117058541457657	0.741542994248759
Mthfr	836.161340278396	0.0727870325104254	0.131124302950119	0.555099480971991	0.578826617780158	0.91310710657865
Mthfs	146.280283036231	-0.0030804570381123	0.127589279957489	-0.024143541206116	0.980738112573045	0.997902375403536
Mthfsd	154.017327467964	0.191995317019376	0.103251383360886	1.85949389509205	0.0629571637921158	0.661118743824626
Mtif2	474.101288076771	0.0519572001225393	0.0899016715999782	0.577933637916383	0.563308923871775	0.910393863223093
Mtif3	144.693263820778	0.031911973231076	0.0996720723816486	0.320169657041781	0.748839723649436	0.954244473168985
Mtln	247.803078591205	0.078826893605698	0.161452403198069	0.48823611197037	0.62538260855289	0.92461329668334
Mtm1	807.5557861041	-0.108610474618745	0.162908974433431	-0.666694238279218	0.504967459862465	0.89889859266408
Mtmr1	712.930449587138	0.210202569058328	0.0983881840998128	2.13646151701592	0.032641814472246	0.554653598803795
Mtmr10	673.754165446647	-0.212155012672636	0.202519577088911	-1.04757779826636	0.294833170870718	0.8385558866159
Mtmr11	168.803513103771	-0.078987943401974	0.10674700555702	-0.739954652496381	0.459327510684541	0.887799000080146
Mtmr12	857.151669773438	0.116570390816913	0.112726510473058	1.03409916911048	0.301089804673479	0.840966643941091
Mtmr14	394.563239949404	0.00407006378929551	0.0707716194126175	0.0575098298311637	0.954139075996781	0.991535993598297
Mtmr2	1963.63482684137	-0.226378420292405	0.191694944573453	-1.18093057068421	0.237630305716554	0.827830152899651
Mtmr3	1439.81435123869	0.0834307278593203	0.0717650315747798	1.16255404656772	0.24501048449538	0.828398453845831
Mtmr4	1856.95486677889	-0.0094033252791076	0.0867355447189743	-0.108413745593858	0.913667497994929	0.985000493023738
Mtmr6	1904.74430902502	-0.062916815414845	0.0857187146812817	-0.733991586887198	0.462953865619678	0.888290196192605
Mtmr7	1441.60000524114	-2.76889033894491e-05	0.186116798116027	-0.000148771651294944	0.999881297396784	0.999881297396784
Mtmr9	318.150052707035	-0.1275764514123	0.299010632210146	-0.426661923254418	0.669625588025574	0.938656795828217
Mto1	347.800459334017	-0.0198207884519873	0.0807714699621242	-0.245393434851214	0.806151811870778	0.965797228122019
Mtor	1818.09049411127	0.0518146341873605	0.091699414557492	0.565048691285535	0.572040645997054	0.912322425998512
Mtpap	320.900395645827	-0.0993723425221081	0.0785409819393512	-1.26522918441283	0.205789183511552	0.810067352860256
Mtpn	2041.98341303291	-0.00215328495976407	0.259839501397446	-0.00828698080231628	0.993388021640805	0.999192797087517
Mtr	813.941400692915	-0.00903797110073334	0.0871994061760594	-0.10364716340482	0.917449358208377	0.985834317003011
Mtres1	336.42851164936	0.0724862548514279	0.116303346857012	0.623251667387914	0.533119153711658	0.906282003684254
Mtrex	751.4986808301	-0.0206546202993506	0.120664876401449	-0.171173426065041	0.86408740201735	0.975315032349155
Mtrf1	302.584410777004	-0.0112126388286896	0.0813696569309641	-0.137798772313894	0.890399454655517	0.980045457605803
Mtrf1l	307.307410546294	-0.0952889702712741	0.0717320907039089	-1.32840085011047	0.184045718778264	0.800179313298649
Mtrr	330.373913772524	0.0566957338120171	0.0792040812675026	0.715818337953241	0.474103527683365	0.890479600414033
Mtss1	996.025983093893	-0.0781783708344962	0.172537359632185	-0.453109813440735	0.650469669252972	0.932330082059016
Mtss2	3820.52075671709	-0.101248393789689	0.140389002417131	-0.72119889768042	0.470787149913446	0.890167855679093
Mttp	4.37629000644917	-0.525507819422563	0.548777105932298	-0.957597927722944	0.338265544528546	0.854927473732534
Mturn	1453.78120674659	-0.133885700261896	0.140832071725925	-0.950676210476066	0.341768768191098	0.856332577044365
Mtus1	1496.68523155182	-0.0178173280304034	0.0744080714077117	-0.239454237871253	0.810753377231601	0.967352592211007
Mtus2	697.343250634314	0.141735448434352	0.129456351472076	1.0948512515813	0.273581808747008	0.836772828589556
Mtx1	843.782169594089	0.0311119824016514	0.0845872567527973	0.367809331996365	0.713015410148941	0.948479794450909
Mtx2	500.125284054156	0.0127698760500857	0.070776849506073	0.180424476918684	0.856819339829782	0.974564602737897
Mtx3	1657.2128495776	0.0852605809348007	0.103635492375667	0.822696732367908	0.410680474000351	0.872769094072589
Muc1	25.8200816259379	-0.0650312272303951	0.257399555219201	-0.252647007004401	0.8005410017586	0.965443587879343
Muc15	11.6797069725449	0.558504360488717	0.427579011668771	1.30620153292596	0.191484031669081	0.803498954346729
Muc2	208.366289271071	-0.855615777518047	0.380619024186282	-2.24795851796229	0.0245788351635844	0.509564419176661
Muc6	215.811535149266	-0.64356519317255	0.370268826271976	-1.73810255551956	0.0821927447018877	0.691989099669634
Mul1	551.637507791487	0.124202169873846	0.0768901601668796	1.61531943234716	0.106241537565961	0.724856510497463
Mus81	275.862129328778	0.0155357706875019	0.13693330914391	0.11345501532556	0.909669825304831	0.983570678110004
Musk	6.70892752100502	-0.500794825846341	0.428622312535427	-1.16838253912633	0.242652494912385	0.828358429338102
Mustn1	40.3904443961688	-0.204467382664682	0.15803874190694	-1.29378012123813	0.195741380984892	0.804152469070482
Mutyh	171.136230573142	0.232141670555508	0.162750695423534	1.42636361676609	0.153763410127014	0.780123865057283
Mvb12a	299.575389422827	-0.122742188446208	0.0969723936387128	-1.26574361878191	0.205604886486572	0.810067352860256
Mvb12b	2585.58567244231	-0.0346998566055465	0.119962039045621	-0.289256975636687	0.772384734087366	0.959695859954813
Mvd	241.465776089465	0.060354296524715	0.103248205587043	0.584555403956475	0.558846701422884	0.909314919587721
Mvk	317.929611648264	-0.443752402669352	0.139901841882576	-3.17188392016887	0.00151453531556969	0.176681923121197
Mvp	234.082123750238	0.0694971658039872	0.138053503401714	0.503407476750238	0.614677815995033	0.920351778576906
Mx1	10.2929236970384	-1.05441278858427	0.694755375471464	-1.51767489077539	0.129096376966711	0.753939708185331
Mx2	238.618603078273	-0.323099476933697	0.215992710418026	-1.49588139483217	0.134684565474801	0.760765912854289
Mxd1	457.753146533427	-0.125970203010193	0.102487884302307	-1.22912287503781	0.219025739771691	0.816916201265789
Mxd3	3.39661699365331	-0.376239147902369	0.520621925088924	-0.722672499507404	0.469881114916846	0.889713495957386
Mxd4	1507.2727701468	0.0868067623916623	0.0779273183855161	1.11394520163287	0.265302696081246	0.834878430429282
Mxi1	1712.58694213132	0.12047241682247	0.0711834473415676	1.69242178233366	0.0905655820649363	0.703321943061008
Mxra7	229.490994156731	-0.0682009799135033	0.150971056999646	-0.451748707791476	0.651450024589141	0.932688133136273
Mxra8	80.6462982248015	-0.0970723821522499	0.13098317824742	-0.741105716406467	0.458629343859706	0.887351924013716
Myadm	480.815794811258	0.0422209356930423	0.0975579145340597	0.43277816971274	0.66517593419673	0.937376001698931
Myadml2	98.1181668796324	0.226022902739383	0.157819700225865	1.43215899165888	0.152098324855972	0.778295543407234
Myb	20.5128845868278	0.152589291009461	0.324211790716787	0.470646951710507	0.637892872792088	0.928621530600492
Mybbp1a	1155.69799847541	-0.0337855022643924	0.0598914296282661	-0.564112469414942	0.572677592389815	0.91255893336719
Mybl1	119.278798510614	-0.147560091011909	0.137484327753701	-1.0732866314498	0.283142531460128	0.838078743989497
Mybl2	35.2837337015481	0.200451217909297	0.189097518923326	1.06004150160518	0.289125719033361	0.8385558866159
Mybpc1	2.35005834638897	-1.25615969395633	0.744947704690001	-1.68623876018125	0.0917498210848385	0.706512725481682
Mybpc2	94.7523197512395	0.123128295873005	0.158022554781363	0.779181782267492	0.435872640023178	0.880220378070241
Mybpc3	16.0670897091251	-0.353380478483211	0.264948323874927	-1.33377133063136	0.182278809460995	0.799090711763183
Mybph	20.8291292617394	-0.37737819080183	0.218151779446283	-1.72988820792431	0.0836502505175126	0.69358760479804
Myc	54.1519949216633	-0.15845360361151	0.156670814807114	-1.01137920171406	0.311834971699174	0.844195088104913
Mycbp2	5189.81029263956	-0.0283333022827028	0.0837273143434497	-0.338399750486197	0.735061962133338	0.951933687189419
Mycbpap	88.5051896806697	-0.0178743497619814	0.214236786366918	-0.0834326824309642	0.93350750227343	0.987412152480286
Mycl	156.818810991699	0.0705695170912023	0.120996586080215	0.583235605047717	0.559734705453139	0.909314919587721
Mycn	135.730645858579	0.255198803279026	0.194118740293375	1.31465309785825	0.188626516198264	0.803498954346729
Myd88	107.170797618915	0.0752821213136986	0.128075803208484	0.58779347408154	0.556670924871285	0.909290235680909
Mydgf	715.088191999017	0.0396211709058551	0.100462113530832	0.394389183278482	0.693293728497323	0.944219110548883
Myef2	1493.77305237714	-0.0919640475722333	0.110934389055866	-0.828994943361709	0.407107268573285	0.871770820620934
Myg1	441.776416560228	-0.0362159483209452	0.0825357150021127	-0.438791235043134	0.660812811872976	0.936026268991031
Myh1	3.25926042129143	-0.253906240713109	0.486022066634412	-0.522417104374189	0.601379949471275	0.917057180206404
Myh10	5497.08927562114	0.253601175436784	0.12207976233118	2.07734001602011	0.0377701882245187	0.571152166013032
Myh11	194.048981771488	0.100581754315888	0.18969933069466	0.530216706340331	0.59596168923264	0.916568479442289
Myh14	1424.66956804489	-0.0213872417985401	0.217201843509826	-0.0984671283306694	0.92156137287403	0.986159193127354
Myh2	60.0207582131388	0.384469977286653	0.326132081085369	1.17887812817168	0.238446708150065	0.827830152899651
Myh3	3.67865270195434	0.905953005811109	0.532592607150855	1.70102437331523	0.0889384104952107	0.702792503566174
Myh6	428.715762839555	-0.207519504716948	0.251401648376442	-0.825450055944795	0.409116126472622	0.871770820620934
Myh7	261.224157932499	0.5470662932042	0.221319860281625	2.47183552577735	0.0134421344483865	0.420020639707565
Myh7b	190.53262562488	0.218063204442495	0.167187770624301	1.3043011676525	0.192130917361326	0.803498954346729
Myh8	5.94958246297461	-0.276896139657756	0.416696348118509	-0.664503398957089	0.506368174224124	0.899648258168796
Myh9	1943.23674441961	0.0723860126417042	0.0856636358654416	0.845002805570925	0.398109272608783	0.86769648044749
Myl12a	347.108306902095	0.0614446678690509	0.122773969888321	0.500469830249383	0.616744294438086	0.920351778576906
Myl12b	1495.95046497586	0.1201468137898	0.0788027195792266	1.52465313927405	0.127345635686595	0.753939708185331
Myl4	4.72624309006634	-1.11357117181479	0.466115893383657	-2.38904355680963	0.0168922995303344	0.451535133051946
Myl6	4525.89752803365	0.115013604432951	0.161962614134859	0.710124401531237	0.477626995638527	0.891911408742049
Myl9	89.5551668661199	0.124260674890179	0.26493381751205	0.469025343978699	0.639051520601012	0.928752830708999
Mylip	209.249300200628	-0.189855985742657	0.143038171061086	-1.32730993646148	0.184406178256715	0.800179313298649
Mylk	150.418842943367	-0.467815314774693	0.152728010175051	-3.0630616757103	0.00219084900855923	0.218023485750824
Mylk3	17.1640931129279	-0.333266821755283	0.324715499020526	-1.02633481543244	0.304733791971693	0.843510015970558
Mylk4	4.21688346731608	0.409562502973128	0.546106028590179	0.749968836693581	0.453273473849218	0.886401228310035
Mylpf	39.746823441547	-0.0634016194840112	0.239599040937255	-0.264615497774945	0.791305680103931	0.963425920248146
Mynn	292.088858523547	-0.102897023372638	0.0899811200056337	-1.14354014893564	0.252814395135399	0.832223707290448
Myo10	689.391903237959	-0.0807810824306216	0.110411883654813	-0.731633948780117	0.464392021392698	0.888290196192605
Myo15a	32.0380592911601	0.0795858060194212	0.186641907418143	0.426409090650371	0.669809778424892	0.938730228971185
Myo15b	116.366538709156	0.0526689879857319	0.291154127776408	0.180897273852765	0.856448208702167	0.974564602737897
Myo16	237.054648972293	-0.424772298633081	0.296069210674889	-1.43470608667755	0.151370869019959	0.777670430266158
Myo18a	4136.30260067293	0.00824547011699226	0.0846571057889136	0.0973984409241647	0.922409982805956	0.986299631714215
Myo18b	10.6773280840514	-0.327008577709046	0.334616055674751	-0.977265053972486	0.328437949053298	0.850345350417512
Myo19	334.639640637717	-0.0811703304379427	0.0666185930391177	-1.21843357439687	0.223059252923154	0.819010915904749
Myo1a	19.7937393901325	0.24927390839173	0.296114708478328	0.841815354842374	0.399891315752375	0.868647038360576
Myo1b	897.29236861875	0.25743038433897	0.0972103548899062	2.64817862902073	0.00809267518133421	0.3488175594976
Myo1c	370.517527811715	-0.0646142716659926	0.121063769480279	-0.533720963285538	0.593534603236104	0.916353097729624
Myo1d	997.223357298309	-0.149856916157491	0.274711432573428	-0.545506660402404	0.585405100971897	0.914260555916895
Myo1e	356.651099087508	-0.201716507120439	0.26034747487236	-0.774797248251917	0.43845947556159	0.881050649608848
Myo1f	46.5238425146798	-0.265690061252617	0.174624062320547	-1.52149742550889	0.128135056887187	0.753939708185331
Myo1g	11.9048943353564	0.10134103254601	0.29063826952963	0.348684406599383	0.727326252158104	0.950966438112889
Myo1h	15.9516140670567	0.0586874710917677	0.273238961775806	0.214784416945344	0.829935402845379	0.971510078636298
Myo3b	6.77630217325104	-0.0214115979505614	0.379410078554023	-0.0564339198161619	0.95499613589586	0.991535993598297
Myo5a	5768.51286380035	0.130881194249049	0.13735713877261	0.952853236596011	0.340664436481191	0.856332577044365
Myo5b	1611.56622030829	0.256328140313275	0.187018678562908	1.37060181519277	0.170499116814824	0.792653416816403
Myo5c	949.256480400063	-0.0411180731878129	0.472324735689795	-0.0870546682840208	0.930628057996201	0.987410959652097
Myo6	2227.244042515	-0.20693301203375	0.160421404492328	-1.28993392551707	0.197073600434636	0.804152469070482
Myo7a	12.5133120375083	0.249990797469917	0.266170706500766	0.939212285064876	0.347621762801231	0.856332577044365
Myo7b	7.58957250240828	-0.501801786012882	0.406579583607818	-1.2342031086758	0.217127229344853	0.816790009345345
Myo9a	577.538571980437	-0.153283255863296	0.237871520185699	-0.644395158124151	0.519319223490799	0.904044992539603
Myo9b	2802.05610119649	-0.0946790982199638	0.0903647966513643	-1.04774316690209	0.294756953489101	0.8385558866159
Myoc	2.54734717053527	-0.173220540593344	0.657787944873704	-0.263337967719373	0.792290098075818	0.963851128654082
Myod1	2.62205371298647	-0.929420256447529	0.667886107592411	-1.39158495120956	0.164048118505223	0.787670294744412
Myof	133.61586599386	-0.372283887758806	0.233295851644553	-1.59575871210095	0.110542674668516	0.732382416829316
Myom1	9.42249172476854	0.142391539415142	0.314751041992383	0.452394179583328	0.650985039263146	0.932346644542132
Myom2	22.3014866342527	0.619785984613334	0.309510152063025	2.00247384611516	0.0452337932339713	0.609872721902932
Myom3	30.6834400964682	0.28186252236497	0.244574561724846	1.15246050274874	0.249131891199183	0.829795489910747
Myorg	782.151623032042	-0.205497865142602	0.118913043278522	-1.72813561470526	0.0839639136604229	0.693812589499864
Mypop	588.178878242935	0.0303467549555561	0.0963560997949119	0.314943786850519	0.752804334944063	0.955074305589575
Myrf	4128.14755418148	-0.162138981952308	0.262509126830621	-0.617650837172322	0.536805525815647	0.906282003684254
Myrip	1085.71929233918	-0.150063124969326	0.11372222492803	-1.31955846857811	0.186982476847886	0.802082642950268
Mysm1	1021.27525544419	-0.165576255225928	0.0951312582935786	-1.74050315528208	0.081770706511537	0.691700331236432
Myt1	345.816674428432	-0.3071340025678	0.151704506929096	-2.02455423892811	0.0429131571978753	0.598149904577453
Myt1l	3566.09778085877	0.234983133767607	0.136239575943055	1.72477881071668	0.0845673417815141	0.694468585387339
Myzap	19.2185124414564	-0.352157271197398	0.225676303553846	-1.56045302786242	0.118652861920595	0.742520831174627
Mzf1	725.932507354121	0.129908486168083	0.156949297451325	0.82770989279752	0.407834815213762	0.871770820620934
Mzt1	605.509279912247	0.0538927478159709	0.0873259128529332	0.617144969405959	0.537139109532567	0.906282003684254
Mzt2b	519.453651342125	-0.117544289091547	0.068296687264131	-1.72108331751078	0.0852357060555923	0.696084924052802
N4bp1	752.136730098889	0.00137695209530732	0.0823593327177949	0.0167188350107869	0.986660921095164	0.998541692834501
N4bp2	356.864785610149	-0.333370813066326	0.114797628637905	-2.90398692918862	0.0036844354158397	0.264748182912379
N4bp2l1	592.10355168311	-0.14805287730867	0.182851753154102	-0.809688038286921	0.418119494582072	0.874654021093727
N4bp2l2	733.770853921726	-0.0828776357549181	0.061914595957833	-1.33857993374231	0.180707462211001	0.798640809994263
N4bp3	99.6255111726021	-0.202655511102164	0.312229258475256	-0.649059963476244	0.516299618698913	0.903036444214982
N5	8.53842401482839	-0.598477213937529	0.331061380776132	-1.80775302916479	0.0706449471770229	0.671005971595756
N6amt1	156.220525230093	0.11031986921325	0.143698349580789	0.767718415243362	0.442654493200754	0.882345003105631
ND1	145368.76738846	0.0275342545336893	0.17261295575196	0.159514414278701	0.87326360276684	0.977654197870566
ND2	133541.662173396	0.221033121992516	0.17255557667747	1.28093873433981	0.200215186184767	0.807705000819303
ND3	20009.1377474961	0.572531558064572	0.191179087445657	2.99473946504382	0.00274679350645325	0.236038698833951
ND4	161018.619971119	-0.0361521172859482	0.163676067340273	-0.220876013661729	0.825188974503512	0.970119474751039
ND4L	13032.7660695621	-0.158887207448683	0.149295366399931	-1.06424741289732	0.287216633585946	0.8385558866159
ND5	72999.4876351227	-0.146996684412075	0.141377679148796	-1.03974464213241	0.298458554151067	0.840700862723393
ND6	24986.2741322628	-0.0441025281063228	0.194454100206162	-0.226801739122831	0.820577911317295	0.969925819226329
NEWGENE_1305243	219.207043719659	-0.0785705320373292	0.0724885273448748	-1.08390299700142	0.27840781066671	0.836772828589556
NEWGENE_1309147	9.81178863582373	0.167132252770672	0.318574254629494	0.524625735890205	0.599843392375776	0.917057180206404
NEWGENE_1309446	228.319163530795	-0.183846396163958	0.111993630507116	-1.64157903741031	0.100677274908427	0.716031778398947
NEWGENE_1310139	1879.75527311874	-0.172168051389285	0.283039358107145	-0.608283076038177	0.542999743638586	0.90681768018696
NEWGENE_6497122	126.004555262699	0.214210453720228	0.182582417231697	1.17322608040836	0.240705156025949	0.827830152899651
Naa10	311.680298022948	0.0443820541481793	0.108999597239356	0.407176313236455	0.683878497317911	0.943188503230566
Naa15	1431.3891680728	-0.00477285035835463	0.0495260554042559	-0.0963704926507127	0.923226326476257	0.986621264902075
Naa16	411.655386632316	-0.0471198538583383	0.106976801241015	-0.440467964191405	0.659598209910106	0.935267420038215
Naa20	822.822817278184	-0.0335513314033483	0.0550922902222119	-0.609002299015356	0.542522915035264	0.90681768018696
Naa25	774.204630378529	0.0471494465284479	0.0796224068980064	0.592163040095545	0.553741416403036	0.908759329794196
Naa30	681.396971901624	0.134511611241449	0.0516770194781604	2.60292897306695	0.00924311006027734	0.371351036686712
Naa35	640.790188666536	0.0470800863740667	0.0480499978485101	0.979814536568736	0.327177675244981	0.849728972833899
Naa38	388.499973285262	0.0181696693360495	0.143039846727491	0.127025229345114	0.898920430163157	0.980875933368541
Naa40	463.767640658699	0.0895990812410801	0.129464473268306	0.692074659396266	0.488890444487106	0.894924215737458
Naa50	737.239727071584	0.0394487565440397	0.0574229125417726	0.686986340432357	0.49209133622745	0.895229017951507
Naa60	1375.97123997139	0.116082181268482	0.0745412933241259	1.55728692234686	0.119402378930755	0.743821240176984
Naa80	263.033856800666	0.0323559128923547	0.100310548342303	0.322557432164984	0.747030436021625	0.953732072860046
Naaa	143.335447536337	0.0935337907758456	0.110100490060155	0.84953110312899	0.395585830680425	0.867018650442338
Naalad2	13.3483590863921	-0.107251663929138	0.312855447562666	-0.342815395303785	0.73173734325402	0.951381115299448
Naaladl1	59.5316305907301	0.11841048282702	0.157431420923555	0.75214008825162	0.451966818223912	0.885789668613922
Naaladl2	81.1130419015576	-0.0763051397620915	0.165169823997152	-0.461979905986988	0.644095730315892	0.929506785160217
Nab1	464.873731396417	0.149474100546664	0.148704672913914	1.00517419942274	0.31481297639021	0.846020523138892
Nab2	697.331892918712	0.282777257609026	0.20326759715942	1.39115757533773	0.164177648897923	0.787670294744412
Nabp1	156.583581611505	0.0893049748428287	0.111985149216648	0.797471588576962	0.425177197032383	0.876684504233062
Nabp2	804.884320147633	0.0352507888286664	0.0804803674796684	0.438004819468198	0.661382789771403	0.936026268991031
Naca	3539.98899752936	0.0635307370954562	0.128051451420314	0.496134455258331	0.619799551261122	0.921126802975198
Nacad	1550.38002804919	-0.0267039297501509	0.165822892276064	-0.161038861303263	0.872062793173825	0.977395673830882
Nacc1	1681.24072182429	0.0969811271441525	0.0716075834640674	1.3543415718367	0.175627428986174	0.796874417073889
Nacc2	2350.78841760053	-0.0762438141052239	0.181939094790043	-0.419062292209428	0.675170607814304	0.939724493940243
Nadk	894.176213073498	0.0300505137112213	0.0784170092947505	0.38321422841145	0.701560929080792	0.946453686652723
Nadk2	790.741692384933	-0.199931817355015	0.0904257032857433	-2.21100649583266	0.027035387234781	0.528852509365851
Nadsyn1	161.73977032597	-0.0863013502779311	0.0995931347244233	-0.86653914967863	0.386194566755496	0.863466603406002
Nae1	404.868641168745	-0.117987817828691	0.0908836324970911	-1.29822955560747	0.194208464810773	0.803613952538558
Naf1	185.223292056711	-0.0254857647837543	0.106888968663538	-0.23843213291708	0.81154594748034	0.967542236516673
Naga	538.490794943069	-0.0357207176866413	0.0890152176348657	-0.401287764449054	0.688208270897243	0.944219110548883
Nagk	320.471782580047	-0.156449474622936	0.110446228398924	-1.4165216584658	0.156622827492073	0.782446027715751
Naglu	156.699610249044	0.0648643077706559	0.126775468584992	0.511647154568944	0.608897977139723	0.918284951860672
Nagpa	203.716250622076	0.115666741474098	0.110493720201167	1.04681733281777	0.295183834680373	0.8385558866159
Nags	13.001954379955	-0.671913067286192	0.29726078914231	-2.26034879751504	0.0237996116458632	0.502302918577179
Naif1	55.9005464050278	0.117158871205365	0.123910247748488	0.94551397752971	0.34439653827284	0.856332577044365
Naip5	36.9546277036115	-0.489972209368253	0.160914936190876	-3.04491441855373	0.00232746528763327	0.22358645498279
Naip6	13.5432241762899	-0.206171954692513	0.262572271158424	-0.785200789797482	0.432335852481556	0.879457485981138
Nalcn	2190.27606692061	-0.0208511704350596	0.139731284558911	-0.149223350381987	0.881377395334203	0.979103582803884
Nampt	702.593816399303	-0.125304396414585	0.0789114051982434	-1.58791236957183	0.112306156011406	0.735753192910649
Nanos1	369.840309712838	-0.0386921069839163	0.152654234535033	-0.253462389050443	0.799910921596396	0.965443587879343
Nanos3	38.5591074409579	-0.1172348903338	0.179127553263822	-0.654477148812136	0.512804444598834	0.902751173812999
Nanp	347.123447744999	-0.00157021202192892	0.0857539758026213	-0.0183106614851661	0.985391022257925	0.998541692834501
Nans	519.009871128547	0.0391180512859644	0.0723624318933344	0.540585083481249	0.588793601555413	0.914260555916895
Nap1l1	3416.124563006	0.00667154221060271	0.0715386496753568	0.0932578716662706	0.925698699713827	0.986882046855281
Nap1l2	1302.50012007373	-0.0472982953490673	0.102447720163436	-0.461682263632729	0.644309191985107	0.929506785160217
Nap1l3	864.226282014104	-0.0598631557536305	0.115205259694935	-0.519621724842674	0.603327253140118	0.91724715411752
Nap1l4	1772.22675784897	0.0103592385295862	0.0812269499982046	0.127534500923833	0.898517368329961	0.980875933368541
Nap1l5	4039.88391553882	-0.290786091545307	0.274451262381671	-1.05951814184378	0.28936387150874	0.8385558866159
Napa	3179.88116438057	0.207479152385306	0.10437819771757	1.98776331573295	0.0468378726747317	0.613854222502849
Napb	4934.0489743918	0.00949840396013981	0.107824285629129	0.0880915083714105	0.929803945479987	0.987410959652097
Napepld	376.688612715009	0.149939168305092	0.154281372993412	0.971855288787807	0.331122545749054	0.851783840688017
Napg	2109.71199275699	0.0154766021991962	0.0846453880923271	0.182840465948542	0.854923196542817	0.974442555820884
Naprt	188.609130178445	-0.181820090305161	0.139441586320925	-1.3039158195368	0.192262285853607	0.803498954346729
Napsa	26.9214042322834	0.0705429935775754	0.230259772715013	0.306362647482002	0.759328544877225	0.956280634776446
Narf	1041.8920523039	0.0189874760888981	0.0868636230896132	0.218589501721677	0.826969831458278	0.970535501723439
Nars1	2299.81094289236	-0.0412123439352248	0.0779449484862855	-0.52873656004117	0.596988211616037	0.916568479442289
Nars2	255.359757556719	-0.0167679555094755	0.10246012161409	-0.163653480449995	0.870003940906923	0.977034899316896
Nasp	347.567709719846	-0.000730096578542423	0.0935467723903456	-0.00780461537995053	0.99377288110313	0.999192797087517
Nat1	28.8690598406169	-0.146793513853878	0.199325659123449	-0.736450663198179	0.46145648208273	0.888290196192605
Nat10	454.614906279967	0.010015029041553	0.0903571356941879	0.110838274859096	0.911744593381401	0.98426533306728
Nat14	845.995929568476	0.225267169428766	0.162016201667585	1.39039902867835	0.164407741268456	0.787670294744412
Nat2	8.41508486137648	-0.0260000656006337	0.306793681410424	-0.0847477219253782	0.932461955795923	0.987412152480286
Nat8	10.4716848360545	-0.200993126435023	0.480392603149664	-0.418393466338207	0.675659462782835	0.939724493940243
Nat8b	251.578264470594	0.21114681994213	0.105018157897642	2.01057440131381	0.0443704301954543	0.605490997146828
Nat8f1	109.613653327064	-0.208007929203412	0.206246318065341	-1.00854129738943	0.313194672487765	0.845159591103472
Nat8f2	54.3474637283519	0.284035081867656	0.398184794813348	0.713324781778267	0.475644805984519	0.891173839927546
Nat8f3	470.932512843107	-0.624445226417233	0.173320348493487	-3.60283851172096	0.00031476109170684	0.0710225463322235
Nat8f4	393.159394016406	-0.555608537293413	0.180615837523359	-3.0761894688308	0.0020966456886621	0.213012615646534
Nat8f5	75.2130392118593	-0.127350153623153	0.196805692965071	-0.647085720461117	0.517576466506521	0.903036444214982
Nat8l	4172.50006576625	0.067661922045538	0.114293774159973	0.592000067745022	0.55385054302977	0.908759329794196
Nat9	320.458822905178	0.120836303036308	0.109764004878424	1.10087367138387	0.270951642372228	0.835900893518774
Natd1	319.944105667163	-0.0206288114329815	0.112574720905068	-0.183245503671978	0.854605392021585	0.974442555820884
Nav1	2224.70921336082	-0.146112539040529	0.103080362153974	-1.41746241463797	0.156347775687811	0.782446027715751
Nav2	933.193052248443	0.0218450812101899	0.09980243273593	0.218883253757856	0.826740991739713	0.970535501723439
Nav3	772.950497002388	-0.3039498333202	0.0980161457884577	-3.10101800958586	0.00192856560551717	0.20248004045489
Naxd	345.016934016717	-0.0203436593219512	0.116174593435485	-0.175112808406329	0.860990994124291	0.975106792475732
Naxe	162.880091934909	-0.165378456579829	0.139457166966306	-1.18587276779963	0.235672548986992	0.826536779232368
Nbas	605.647641277607	-0.0345764788013344	0.10109655303077	-0.342014418541162	0.732340041455094	0.951463477801024
Nbea	3392.75219611157	0.0351562850211643	0.154371839626948	0.227737682637729	0.819850175583458	0.969788495276465
Nbeal1	689.78322685242	-0.237950700218442	0.0929586368358214	-2.55974816668943	0.0104748037986359	0.386224294636121
Nbeal2	537.059398591536	0.0132052974684234	0.101348516955711	0.130295912215411	0.896332314080785	0.980875933368541
Nbl1	729.280658973926	0.0729790733978636	0.111755523593583	0.653024307445097	0.513740608033743	0.902783470691331
Nbn	464.02800274652	0.0299965044561161	0.128067102099781	0.234224902135639	0.814810383545441	0.968664143647475
Nbr1	3484.02726877041	0.0812507041748259	0.0585737681003861	1.38715173720043	0.165395498607888	0.788115002148216
Ncald	2810.02344611184	-0.0763897423286903	0.112831388603138	-0.677025633331306	0.498389690774687	0.897404878026079
Ncam1	8395.00852417061	-0.0604649426617302	0.0896231818479136	-0.674657397952423	0.499893456965523	0.897606415509945
Ncam2	2197.610028117	-0.166666979316834	0.19357691682174	-0.860985814079851	0.389245856183447	0.86412698808307
Ncan	1214.11451027299	-0.0730014948991876	0.160784757696121	-0.454032434076608	0.649805482492972	0.932330082059016
Ncapd2	253.7567288194	0.0412171793997772	0.0933708725604108	0.441435088583003	0.658898044494291	0.935118245511123
Ncapd3	299.910339408341	0.12142988693869	0.105929861403744	1.14632347602031	0.251661332774899	0.832223707290448
Ncapg	13.0795266313067	-0.101640766233763	0.242758939291932	-0.418690106861664	0.675442626832638	0.939724493940243
Ncapg2	88.8556809080418	-0.0446672443843259	0.13797281483165	-0.323739458666749	0.74613529456743	0.953732072860046
Ncaph	28.0119404076666	-0.721515965365903	0.340473859090315	-2.11915231111623	0.0340775970405664	0.563097563202523
Ncaph2	785.088110946647	0.0099999327311337	0.076437135338667	0.130825582183678	0.895913285263994	0.980875933368541
Ncbp1	1137.90118345526	0.0564762033821375	0.0770233214241927	0.733235107729315	0.463415046046031	0.888290196192605
Ncbp2	888.972792190475	0.0116168444567342	0.0469642817593001	0.247354883787482	0.804633586950354	0.965752317621466
Ncbp2as2	381.046591501984	0.0151444063043087	0.105323156374107	0.143789901724137	0.885666377263301	0.979998317772249
Ncbp3	278.363578315194	-0.0530521103641328	0.0645949274070389	-0.821304589907345	0.411472793925168	0.873159337902763
Nccrp1	12.3988119124354	-0.0753879276018708	0.296024327703506	-0.254668013898433	0.798979523035941	0.965443587879343
Ncdn	17970.8891776143	0.043870021382868	0.220004965944576	0.199404687046563	0.841946194374444	0.973444174345223
Nceh1	1813.91134049837	0.0217071722346901	0.0963271992690994	0.225348316980016	0.821708314625484	0.969925819226329
Ncf1	110.073893982413	-0.0363747636569307	0.184377187885858	-0.197284512655921	0.843604898287801	0.973661150213302
Ncf2	18.6456183911704	0.00660706616496644	0.238584904409778	0.0276927250754246	0.977907226028785	0.99773584727569
Ncf4	11.470887040765	0.163052471976844	0.365269710689051	0.446389249383036	0.655316097131876	0.93409348359668
Nck1	329.503573513464	-0.0165477131908961	0.0821361945975659	-0.201466762271775	0.840333616433411	0.973126086226076
Nck2	453.995265828496	0.0675395373035781	0.140238868237448	0.481603553654058	0.630087601258984	0.925645385905866
Nckap1	7537.47726911822	0.0737097978089997	0.141609783826628	0.520513454771193	0.602705752593654	0.91724715411752
Nckap1l	217.464819202039	-0.258006001129528	0.12705296355383	-2.03069644274937	0.042285797434132	0.594605724064734
Nckap5	51.7303995932466	-0.0837925917616987	0.178701222511088	-0.468897697420618	0.639142762241071	0.928752830708999
Nckap5l	779.142922009192	-0.0111396874267019	0.0888370483699644	-0.125394614421568	0.900211151533026	0.980875933368541
Nckipsd	917.994121672411	-0.0969519812749451	0.089694730358896	-1.08091056059827	0.279736900537259	0.836772828589556
Ncl	3721.01685482252	0.00109924873454424	0.0498665809099266	0.0220437959548461	0.982413019894774	0.99818628979568
Ncln	1836.11482083849	-0.0427556210171083	0.126049963634534	-0.339195821912911	0.734462216531789	0.951933687189419
Ncoa1	2502.28064470688	0.0926209793099852	0.104859512295231	0.883286382729034	0.377081559278997	0.862877647278888
Ncoa2	1559.92498053445	-0.140838834062927	0.109505730366823	-1.28613209181972	0.19839696582583	0.804679037843278
Ncoa3	735.436210430361	-0.11539725026662	0.112628815669654	-1.02458016254993	0.305561328667536	0.843564885871894
Ncoa4	1549.75721311904	-0.0221418579914212	0.0795141046178885	-0.278464532774729	0.780655787475328	0.961015361688214
Ncoa5	983.073727427713	0.0914058690702608	0.0821666529158921	1.11244484016924	0.265946934212204	0.834878430429282
Ncoa6	1031.86153534581	0.0407786827044741	0.083893851778987	0.486074746119691	0.626914171354438	0.925127897302561
Ncoa7	1410.38559191054	0.0833656731028673	0.119909655147254	0.695237368504569	0.48690655744794	0.894212846859751
Ncor1	2310.45354477068	0.129090778532513	0.0762675215450362	1.69260487186914	0.0905307031229066	0.703321943061008
Ncor2	3528.76515321404	0.0163354128865114	0.0714903879613724	0.22849803102674	0.819259086652751	0.9695995666317
Ncr3	3.58239924784834	0.177820191327277	0.498512923649434	0.356701266690379	0.721315457157652	0.949343898951725
Ncs1	1323.15369320395	-0.148206566898631	0.274633260430343	-0.539652650470651	0.589436599634559	0.914297128354911
Ncstn	940.622172754581	0.0310334124169247	0.0525347165291114	0.590721992374851	0.55470670988155	0.908759329794196
Ndc1	433.746423505598	0.167953923599992	0.111879296449025	1.50120646921046	0.133302167242647	0.75841397286712
Ndc80	23.8825827319942	0.101334101671825	0.192791255951166	0.525615651871125	0.599155279548252	0.916790808642867
Nde1	143.362469710422	-0.127840491398185	0.213131364419191	-0.599820170750399	0.548626089025909	0.908512002655158
Ndel1	1349.82906345307	0.0351490889878578	0.0666840246293504	0.527099094321719	0.598124775648199	0.916568479442289
Ndfip1	6451.95629922006	0.00470551063496514	0.0608463168208072	0.077334354498776	0.938357561792798	0.988297857842179
Ndfip2	2205.28868899741	0.242269369063384	0.09661350288766	2.50761396515236	0.0121549378103645	0.407830078541525
Ndn	3179.20872282777	-0.156015780615087	0.130824882476648	-1.19255433417214	0.233043959383486	0.826102943310594
Ndnf	188.395396431315	-0.123296477123358	0.207521573507243	-0.594138117977669	0.552419737838091	0.908759329794196
Ndor1	622.52395279344	0.280598218021744	0.122565161020907	2.28937991583006	0.0220572880384684	0.486529228711821
Ndp	235.751515631801	-0.0831798010516502	0.134740430644111	-0.617333644059312	0.537014679871307	0.906282003684254
Ndrg1	3107.32873139869	0.0180352161822425	0.235561479899289	0.0765626714094052	0.938971455652098	0.988297857842179
Ndrg2	13681.1271509975	0.00286839171577443	0.118908574717847	0.02412266501874	0.980754764510834	0.997902375403536
Ndrg3	273.769951505102	-0.194267775748368	0.278999106547001	-0.696302501297226	0.486239407066373	0.894064285308461
Ndrg4	29720.1761776832	0.274484607764502	0.0576193946498337	4.76375375743894	1.90024376713297e-06	0.00196328378544053
Ndst1	1213.1869530744	-0.0650127896387431	0.0994644772773844	-0.65362822404864	0.513351355955932	0.902783470691331
Ndst2	425.595621892805	0.103956833164041	0.0792088076389858	1.31244032403379	0.189371608753681	0.803498954346729
Ndst3	156.992637262338	-0.309982090593552	0.237197805705187	-1.30685058266866	0.191263462166685	0.803498954346729
Ndst4	108.060607599828	-0.266754133756295	0.617726056323916	-0.431832413454837	0.665863219548268	0.937493296935285
Ndufa1	1122.74475531707	0.111402628505522	0.175782679740851	0.633752020789299	0.526242669552996	0.906041515312185
Ndufa10	1858.81229057308	0.020286942892054	0.0565341115229362	0.358844286140829	0.719711580526173	0.949127024190054
Ndufa10l1	61.738726744121	-1.80095593490177	0.334647128511409	-5.38165662114854	7.38034488813537e-08	0.000119346327128556
Ndufa11	952.718588080172	0.0433547576416911	0.130604075383171	0.331955626304121	0.739922765889448	0.953300983307114
Ndufa12	1136.76454724414	0.0821323064020128	0.118052008125205	0.695729854208868	0.486598025514888	0.894064285308461
Ndufa13	1630.61721727513	0.067267221987108	0.156251148250331	0.430507057006317	0.666826834355766	0.937682237970086
Ndufa2	705.938049013555	-0.00496284691188303	0.152225429389211	-0.0326019570566886	0.973992009155949	0.996913445939659
Ndufa3	1099.43262238953	0.0692571096655347	0.163476842908608	0.423650887999183	0.671820437157367	0.939084030925416
Ndufa4	3936.23003682909	0.100254848418698	0.109124054177049	0.918723641407593	0.358240140838659	0.857381590154684
Ndufa4l2	66.0273256751457	-0.0862902061004839	0.21002064423688	-0.410865352851494	0.681171269105854	0.941462142236402
Ndufa5	1348.8460957995	0.0627350140847315	0.109558012167275	0.57261913431714	0.566902601226483	0.911034780687363
Ndufa6	1538.47501439389	0.0772070490523361	0.153692702192318	0.502346877574744	0.615423539706761	0.920351778576906
Ndufa7	839.920496997668	0.0375760478906481	0.121982651128557	0.308044197621568	0.758048701589011	0.955997598903929
Ndufa8	1812.2083340747	-0.0876392723501019	0.135141497818026	-0.648500081507992	0.516661558126795	0.903036444214982
Ndufa9	1467.27280264587	-0.00525377483865463	0.0473666903139208	-0.110917077039486	0.911682103641355	0.98426533306728
Ndufab1	1566.04850765446	0.0803775426076887	0.120020940742338	0.669695988971157	0.503051609136999	0.898263452096197
Ndufaf1	303.728313244175	0.0329941433496312	0.0636527471155358	0.518345944908609	0.604216922128997	0.91724715411752
Ndufaf2	237.723108185559	0.0219392354405047	0.154797211003567	0.141728880632088	0.887294161763336	0.979998317772249
Ndufaf3	537.10974442143	0.127137010291719	0.101312812046849	1.2548956812385	0.209516631995364	0.812646460897469
Ndufaf4	427.054197421106	0.0845056790654061	0.088923801086473	0.95031564140212	0.341951893549799	0.856332577044365
Ndufaf5	530.900648327321	0.0543500765914653	0.0760220903830356	0.714924784593842	0.474655521281218	0.890524063662577
Ndufaf6	184.533710192144	-0.0414925119712918	0.120518022598796	-0.344284705943278	0.730632184948691	0.951188302216311
Ndufaf7	709.702502819652	0.0396697998604421	0.0669849033106549	0.592220006297031	0.553703274199143	0.908759329794196
Ndufaf8	370.177729471638	0.245495589572139	0.18862195785468	1.30152179716678	0.193079908483318	0.803498954346729
Ndufb1	399.511295471816	0.0577717417379157	0.197963263805363	0.291830618607686	0.770416133478911	0.958820232821849
Ndufb10	1715.89759522492	0.158911112723977	0.108339746723616	1.46678497531819	0.142434558151522	0.770665538573106
Ndufb11	1185.11360186228	-0.000267183035258573	0.1205940952723	-0.00221555652998828	0.998232243097365	0.999846216828451
Ndufb2	1165.73528001984	0.080607564773606	0.170319515814152	0.473272627557037	0.636018688105908	0.928174975009035
Ndufb3	1222.57947300991	0.0496910033729107	0.157233320264426	0.316033543585693	0.751977047817382	0.95502628866745
Ndufb4	1269.75276187067	0.0423672988901521	0.110048868653074	0.384986228470134	0.700247618738813	0.9460583511176
Ndufb5	1013.75163333145	0.0780291460243365	0.123015671127855	0.634302486089252	0.525883434369497	0.906041515312185
Ndufb6	951.515238309661	-0.0173284283767623	0.0848518620200612	-0.204219777435943	0.838181756867121	0.972927086872341
Ndufb7	1226.79737953025	0.0481925896655316	0.184949094050306	0.260572185622187	0.794422441492344	0.964556394397342
Ndufb8	2456.20723212218	-0.033754052796591	0.101852845810111	-0.331400193368382	0.740342218851922	0.953300983307114
Ndufb9	2626.33789086764	0.0579333051546708	0.18214831859672	0.318055668045645	0.750442710573797	0.954778611884386
Ndufc1	880.5442115404	0.180522676469347	0.142944679835345	1.26288489139496	0.206630550416632	0.811152890854264
Ndufc2	1410.87118250852	-0.00776214862652634	0.118845131499297	-0.0653131392813704	0.947924681048583	0.989763860811715
Ndufs1	2484.45477602086	-0.0395100632584434	0.119842798109068	-0.329682416314126	0.741639941352422	0.953300983307114
Ndufs2	3748.88870805672	0.0172824020327244	0.0950752805086142	0.181775977312615	0.855758537744909	0.97455230527052
Ndufs3	1517.8412345886	0.154662949840629	0.112173963877252	1.37877761019367	0.167963331996214	0.790331827688295
Ndufs4	1709.47440885226	0.0544430890158229	0.0733167455140706	0.742573727653726	0.45773979948674	0.887008187547594
Ndufs5	845.921421322809	0.390084518232432	0.184517588398724	2.11407769642805	0.0345086317942413	0.563738445581827
Ndufs7	1477.6950976437	0.0105205607240272	0.126862494884826	0.0829288493307536	0.9339081145947	0.987558184771327
Ndufs8	759.785819720513	-0.0162219371528006	0.0685511794612172	-0.236639796430901	0.812936243825018	0.968149357118314
Ndufv1	2742.10439042005	0.0802465964963079	0.0543576685730816	1.47627002045571	0.139871418868658	0.7702056989632
Ndufv2	2475.766496474	-0.0569005945972012	0.0920851229561735	-0.61791300017357	0.53663268900668	0.906282003684254
Ndufv3	819.981264622989	0.0765916889286635	0.107334754134344	0.71357771810609	0.47548833977213	0.890966708505039
Neb	15.5293879407367	-0.0124794721676683	0.339323122421912	-0.0367775472493483	0.970662376634049	0.995720168326639
Nebl	2129.01338244452	-0.0391752768518157	0.101606382597577	-0.385559212426384	0.699823145561207	0.945844328860286
Necab1	410.824372323996	0.245139158390484	0.317476111315678	0.772149933973246	0.440025630416474	0.881229130623749
Necab2	2070.34418378119	0.269797756457636	0.18234716535544	1.47958294789904	0.138984579967134	0.768542779012816
Necab3	86.8069740172141	-0.394459951960938	0.215775023367623	-1.82810756224034	0.0675334102366663	0.668615217164545
Necap1	2743.34962453155	0.072973631028845	0.0724416311468646	1.00734384184285	0.313769568251114	0.845183019421552
Necap2	501.300308989028	-0.0609208320816521	0.0781814361692526	-0.779223752679172	0.43584792045764	0.880220378070241
Nectin1	359.735374252544	-0.175063201111829	0.23367083818391	-0.749187200561354	0.453744382609992	0.886401228310035
Nectin2	185.04887864669	-0.241462640119179	0.217328347565275	-1.11104990593395	0.266546868486111	0.834878430429282
Nectin3	342.323515888132	-0.107607328531821	0.222038153275661	-0.484634406043838	0.627935703188176	0.925448853305467
Nectin4	15.1152049997962	-0.401053828477805	0.350315049442654	-1.14483756583075	0.25227645076109	0.832223707290448
Nedd1	118.432358839684	-0.159079450256877	0.231414773772063	-0.687421324334141	0.49181726360613	0.895229017951507
Nedd4	8132.50655436714	0.0197627961727996	0.115527938446638	0.171065081213477	0.864172592264528	0.975354455469852
Nedd4l	2851.71686950451	0.265601176294167	0.193517245590374	1.37249357536008	0.169909837542022	0.792447511711535
Nedd8	1450.82736699088	0.0865843170601628	0.109480662131309	0.790864024518919	0.429023343714289	0.878421586006187
Nedd9	142.157633909105	-0.377252142911517	0.229169140328147	-1.64617340001071	0.0997280640703624	0.713848632367708
Nefh	2886.37175879825	-0.326392715481948	0.360922793540331	-0.904328353109335	0.365821316717611	0.859037699742538
Nefl	5762.28841459393	0.0657267949788164	0.148133725265535	0.443699062188565	0.657260173589756	0.934600335900446
Nefm	4740.24976606353	0.198697157001581	0.250872571292482	0.79202423755576	0.428346543828317	0.878258082906163
Negr1	2948.26245561026	-0.0964934263760056	0.200580875905866	-0.481069922245681	0.630466804176694	0.92585200053343
Neil1	143.997755316549	-0.0228460029617939	0.131241499195102	-0.174076059035498	0.861805688047251	0.975106792475732
Neil2	20.5786902659157	0.000358822779687225	0.226077325668512	0.00158716836651435	0.998733623396653	0.999855083924166
Nek1	324.160936240538	-0.0900464261152314	0.083113339795374	-1.08341725091215	0.278623262000392	0.836772828589556
Nek10	17.8281503919234	-0.498589049819989	0.376487603588328	-1.32431730837325	0.185397684543913	0.800956126461737
Nek11	34.6046437512047	0.0746731338743211	0.181544724582655	0.41132086898137	0.680837269105283	0.941390761189168
Nek2	21.8907882465752	0.352811054336252	0.228355766645213	1.54500610831694	0.122344785880018	0.748954245973524
Nek3	152.907357679425	0.214086665432177	0.147572085667756	1.45072602629045	0.14685616525477	0.774176551689438
Nek4	278.211335900894	-0.131876383404165	0.10540359162278	-1.25115644897687	0.210877403922574	0.812669245822754
Nek5	90.3884264236399	0.241722019755323	0.551356700175817	0.438413135594874	0.66108682608006	0.936026268991031
Nek6	495.033230191171	-0.0380350111894452	0.0598634931966069	-0.63536237460331	0.525192101438424	0.906041515312185
Nek7	1440.84155251362	-0.0476797042071124	0.229467356576876	-0.207784257065509	0.835397425386721	0.972801503115831
Nek8	68.334953832519	0.269030934030465	0.150187257963797	1.79130332145297	0.0732446334276421	0.675642737347788
Nek9	870.479425924392	0.0901950826175115	0.067158472414728	1.34301867470308	0.179265926971823	0.797528493520943
Nelfa	455.431186224228	0.0787470569982032	0.0945927518832033	0.832485105153032	0.405135182131467	0.871157012663567
Nelfb	1157.10227484897	0.0361545337812907	0.0953168917284007	0.379308778598348	0.7044585815125	0.946492031423763
Nelfcd	739.882254380728	-0.00731807930430859	0.0806841016321562	-0.090700387762538	0.927730662512994	0.987261229803442
Nelfe	356.224344690067	0.0196579022335368	0.108718542792891	0.180814622129227	0.856513085489247	0.974564602737897
Nell1	268.835871269756	-0.0625224736101938	0.225980470701912	-0.27667202132996	0.782031957268167	0.961096947077582
Nell2	5815.82070070184	0.219204303499101	0.144972048342078	1.51204529428917	0.13052234025153	0.756070450723422
Nemf	1681.15902530674	0.0426343785980355	0.077314065559668	0.551444013316463	0.581329336133468	0.914260555916895
Nemp1	224.46593105652	0.0906324484503377	0.161772546534204	0.560246162850475	0.575311543665269	0.91255893336719
Nemp2	73.7273318839901	0.13269052615406	0.13210707095468	1.0044165327046	0.31517788443395	0.8461100246771
Nenf	426.649557735606	-0.122170604784641	0.135545980452243	-0.901322225690678	0.367417019898242	0.859471550145775
Neo1	1828.90441466865	-0.138689770142168	0.142194957844643	-0.975349423385989	0.329386962400922	0.850941646098725
Nepn	2.94764950266851	0.026929814731317	0.509681748622627	0.0528365294697968	0.957862155829705	0.992548281976942
Nepro	52.0898916262447	0.146595821878021	0.13796077506097	1.06259059369038	0.287967654557973	0.8385558866159
Nes	97.2754006108141	-0.142105563541293	0.177484900270888	-0.800662835680125	0.423326863203157	0.876009623796892
Net1	232.436904854193	0.139337674843898	0.122465089361671	1.13777465537463	0.255214590589521	0.832487564933319
Neto1	4797.85431200277	0.261752829269697	0.164744016421387	1.58884574356969	0.112095222986697	0.735753192910649
Neto2	1772.12657318416	0.255652186982799	0.168273550457426	1.51926542399472	0.128695699182914	0.753939708185331
Neu1	293.772553334254	-0.0900941268783145	0.0798287338217983	-1.12859270797695	0.259069688226708	0.8343978921227
Neu2	370.636335987701	0.586672552058705	0.256594075154111	2.28638386021325	0.0222318117076527	0.488018445912897
Neu3	67.6956328400171	0.044525374647625	0.161001294610232	0.276552898257225	0.782123436191868	0.961096947077582
Neu4	233.369327668874	0.0731493045956791	0.180761615814943	0.40467277450411	0.685718057084161	0.943452576912022
Neurl1	3545.47342739585	0.126714002566805	0.155200566112294	0.816453223985809	0.414240966246887	0.873930429786805
Neurl1b	129.798087120275	0.00696615060246711	0.305630434008842	0.0227927255512308	0.981815610687998	0.99818628979568
Neurl2	43.5416431733855	0.0763035174818181	0.160092399472828	0.476621736778759	0.633631502075794	0.927632935190616
Neurl4	1602.91929476392	0.103065977005631	0.0867155546442338	1.18855235866826	0.234615864613193	0.82639439510899
Neurod1	2.64910569828004	-0.659088182327676	0.901947050926883	-0.730739328489811	0.464938388470321	0.888340919397919
Neurod4	16.4680482011245	0.550856707602264	0.250127248909038	2.20230586633362	0.0276437100939666	0.535890304069352
Neurod6	11.7763401090638	-1.23113481577179	0.57235714029714	-2.15099057754857	0.0314769434069941	0.550723405612
Nexmif	607.615950516131	-0.0466888287096513	0.209063929868932	-0.223323213807957	0.823283961442883	0.969925819226329
Nexn	1127.13583776814	0.307161124135193	0.261017924574283	1.1767817272939	0.239282637696202	0.827830152899651
Nf1	2119.44324513376	-0.05163731528551	0.091921903359707	-0.561752024253065	0.574284983378553	0.91255893336719
Nf2	1775.38952556187	0.12336769937635	0.109450488248312	1.12715531333641	0.259676820241838	0.834601893554424
Nfam1	309.17191520715	0.212059802910001	0.145441936398033	1.45803753829057	0.144830196386843	0.772709557437157
Nfasc	6827.07837890938	-0.156613579669721	0.137643952141961	-1.13781664383042	0.255197053572671	0.832487564933319
Nfat5	2042.9473294504	-0.102433263007604	0.0965450975449382	-1.06098875667845	0.28869501080861	0.8385558866159
Nfatc1	100.349503038062	-0.179491542207656	0.130342794315802	-1.3770729954797	0.168489680777891	0.791720459340818
Nfatc2	454.908588835653	-0.000838111190074643	0.166412817250262	-0.0050363379691736	0.995981600679001	0.999671407109714
Nfatc2ip	174.92129790572	0.0743300334958064	0.0915259085808982	0.812120137874483	0.416722698983493	0.874260473545702
Nfatc3	225.962498834951	-0.243782860257743	0.175871391822727	-1.38614278155863	0.165703309138206	0.788115002148216
Nfatc4	15.0827973308401	0.0696482730239333	0.277513366783939	0.250972678653561	0.801835232555916	0.965729564051519
Nfe2l1	5319.11771029783	0.0963366183412724	0.0536726544809293	1.79489200362733	0.0726709082172882	0.674385706324239
Nfe2l2	388.542135607253	-0.173348230923359	0.150714180021652	-1.15017864210558	0.250070301054708	0.830630891220974
Nfe2l3	15.633815117721	0.257471345340155	0.273325561731378	0.941995120065628	0.346195138336002	0.856332577044365
Nfia	1292.86151346337	-0.0665370767367173	0.170575837151918	-0.390073282638843	0.696482358461757	0.94483977241213
Nfib	763.701145505863	0.0219857774606297	0.150375552809001	0.146205796420611	0.883758929851949	0.979998317772249
Nfic	616.344566927524	0.0973197018315915	0.103660095061068	0.938834773152183	0.347815582468681	0.856332577044365
Nfil3	154.844530820139	0.161180974335445	0.137758195998124	1.17002820171687	0.241989619894548	0.827964421116745
Nfix	841.564622262152	-0.128541002358966	0.193970013904768	-0.662684915937958	0.507532372430147	0.899748785134084
Nfkb1	414.783391930187	-0.039754461006475	0.0716798472605805	-0.554611407889223	0.579160484380422	0.913485263708209
Nfkb2	111.03514601825	0.0263965775758751	0.106438051671846	0.247999443443939	0.804134837421826	0.96573272566261
Nfkbia	351.144302125364	-0.0395618186052911	0.284940743706946	-0.138842266257223	0.88957479377976	0.979998317772249
Nfkbib	215.817432115496	0.0140673090772479	0.0942374414758247	0.149275159182422	0.881336515740601	0.979103582803884
Nfkbid	45.8453001046359	0.233558659913213	0.174361961867124	1.3395046569343	0.18040643941922	0.798355064294176
Nfkbie	68.8625580749067	-0.0393493259014274	0.161074756847294	-0.244292319116969	0.807004431759538	0.965829976536522
Nfkbil1	201.983569667513	0.0387968155962086	0.14185720851972	0.273492027659739	0.784475019838616	0.961535494498415
Nfkbiz	31.3556873755756	0.0715738190760698	0.194187781036564	0.368580446689348	0.712440472263926	0.948479794450909
Nfrkb	1046.22980554313	0.193921668742426	0.0688509435445174	2.81654337267057	0.00485434879804993	0.290736538352342
Nfs1	1268.16633926349	0.0054370058264155	0.0912211898555761	0.05960244363205	0.952472272094107	0.991161405008777
Nfu1	370.528672728405	0.0309402101622675	0.0785589112884121	0.393847237122179	0.693693826974241	0.944273545840669
Nfx1	1948.42746069827	0.186681167068765	0.122246959445822	1.52708229239435	0.126740549565846	0.753337693170762
Nfxl1	445.890835573734	-0.129717513945244	0.0853600014287336	-1.5196521997899	0.128598411119888	0.753939708185331
Nfya	261.494614369368	-0.0211220121400387	0.0931315978319858	-0.226797484760692	0.820581219617279	0.969925819226329
Nfyb	1015.75131779389	0.142330189987332	0.0976725727115349	1.45721757947022	0.145056329483361	0.772709557437157
Nfyc	983.081300327297	0.00455172286675953	0.0683038641006903	0.0666393172141711	0.94686884468617	0.98959412963662
Ngb	75.7633886661751	-0.3413132164282	0.325306127164955	-1.04920623353377	0.2940832103074	0.8385558866159
Ngdn	663.73526727603	0.0946136837120158	0.111097001088543	0.851631302240189	0.394418760416574	0.8666850918224
Ngef	11023.1944396249	0.521368880356259	0.24934826046133	2.09092647926099	0.0365346550292922	0.567163984674731
Ngf	13.1475300264981	0.420838108382663	0.271197019196414	1.55177999238211	0.120714874835122	0.7459404850548
Ngfr	433.980462511733	-0.764114672567184	0.583433058534202	-1.30968696646522	0.190301754521484	0.803498954346729
Ngly1	617.501134752434	-0.00866002716454604	0.0548314934439468	-0.157938925617611	0.874504924783088	0.978422974251374
Ngp	5.96551073999111	0.641030035118404	0.521463574274619	1.22929014938408	0.218963039261809	0.816916201265789
Ngrn	999.411811520878	0.0548917054387483	0.0688490353380528	0.79727631867646	0.425290570653081	0.876684504233062
Nhej1	31.8930930388279	0.101337998282708	0.195954128749402	0.517151636096963	0.605050310358609	0.917392717652204
Nhlh2	3.07558840041599	-0.712964697573546	1.03523423989098	-0.688698914796936	0.491012759251378	0.895106540878184
Nhlrc1	110.858320003578	0.014910901571872	0.190063868850982	0.078452057521584	0.937468465179731	0.987920906202492
Nhlrc2	604.593042602039	-0.19887177229728	0.136765735490654	-1.45410523757152	0.145917131708811	0.772709557437157
Nhlrc3	418.536168398013	0.0161237654194888	0.0599376590183199	0.269008928336033	0.787922812028401	0.961941331798774
Nhp2	447.168299806648	0.14843349483842	0.128020491710637	1.1594510601781	0.246272374147904	0.828592831952963
Nhs	195.551849132279	-0.339490846603763	0.196165081521245	-1.73063852124465	0.0835162566654923	0.69358760479804
Nhsl1	253.636912421424	-0.223658236710757	0.143009922328522	-1.56393509673385	0.117832811251166	0.741687885730453
Nhsl2	1564.37778718185	0.237263296329997	0.170919083185275	1.3881615318098	0.165087863166175	0.788115002148216
Niban1	28.9222906850942	-0.329239602747531	0.217008594462997	-1.51717310349969	0.129222985149647	0.753939708185331
Niban2	417.892312570946	-0.0303861582079787	0.0955854474077252	-0.317895234390281	0.750564407646643	0.954778611884386
Niban3	180.773207716144	0.500873259784745	0.196909112656601	2.54367740033567	0.0109692340215758	0.390565112272803
Nicn1	1073.31935217708	0.065220149189913	0.0563149397385232	1.15813227347375	0.246810061380019	0.828607135134821
Nid1	147.203963139237	-0.30169724093678	0.192788318044082	-1.56491453422918	0.117602950286181	0.741542994248759
Nid2	64.1182772873821	-0.146846099925715	0.216135300360085	-0.679417474522057	0.496873380818994	0.897106351784829
Nif3l1	336.123814262018	0.000628894166060226	0.0835277149461647	0.00752916761179881	0.993992650164709	0.999192797087517
Nifk	417.634436422679	0.0339679268079533	0.0645117277063182	0.526538786289962	0.598513910610091	0.9167599726065
Nim1k	258.072298517664	-0.016654968185237	0.104589695833726	-0.15924100412066	0.873478999391678	0.977782519942054
Nin	1141.91333198881	0.104206117035976	0.145163732942824	0.717852282546498	0.472848372534527	0.890450934207387
Ninj1	167.627950134193	-0.160694768460818	0.155753357049614	-1.03172587419499	0.302200552797269	0.841017076937914
Ninj2	310.949502453009	-0.493694663562716	0.290397618795723	-1.70006443444703	0.0891188061802846	0.702902361309739
Ninl	56.0199233785419	-0.185381996634184	0.162623509882601	-1.13994585879995	0.254308857889156	0.832487564933319
Nip7	181.218588240629	-0.0173761750363	0.0966163492673253	-0.179847149763673	0.85727256690841	0.974587770380839
Nipa1	541.8901771442	-0.251782401467051	0.22202830575694	-1.13401037137438	0.256790197579259	0.832701385761151
Nipa2	716.927794067567	0.0876971830731292	0.109477571832522	0.801051590797867	0.423101779547704	0.876009623796892
Nipal2	183.736997732635	0.124184831935654	0.0955102090030488	1.30022573745693	0.193523611902682	0.803613952538558
Nipal3	2012.76240032714	0.0835175763433353	0.134944216419021	0.618904452221957	0.535979305321436	0.906282003684254
Nipal4	351.801403724802	-0.17632676805511	0.264129422250674	-0.667577154232239	0.504403544810341	0.898801725164799
Nipbl	1127.93180987697	-0.0787931811101619	0.0725339138437786	-1.086294354388	0.277348783975427	0.836772828589556
Nipsnap1	1461.52740912427	0.0185829175003127	0.10993208836322	0.169039975288325	0.865765198089159	0.975905595963274
Nipsnap2	950.682585132377	0.0564381608869555	0.060375914223232	0.934779400246973	0.3499019978185	0.856332577044365
Nipsnap3b	99.1852436074095	0.00305503076353251	0.173222884884997	0.0176364154514616	0.985928905860062	0.998541692834501
Nisch	8121.59410255985	0.0633713786886874	0.0916489435782681	0.691457819528146	0.489277879385777	0.894924215737458
Nit1	714.456807666885	0.143837823054457	0.114467128445862	1.25658627946176	0.208903485594223	0.812139795936341
Nit2	4131.7363247553	0.378915522248138	0.183752230221497	2.0621002628996	0.0391981913414227	0.579183139802598
Nkain1	218.943628606308	-0.365693868199153	0.192770857024549	-1.89703917824354	0.0578227674937812	0.644387830832515
Nkain2	2476.70078335992	-0.041743587323007	0.0550917708995683	-0.757710028946158	0.448624593815284	0.884259067800328
Nkain3	167.667196579026	-0.0117639380918425	0.328942180462471	-0.0357629358305558	0.971471387071669	0.995989031487774
Nkain4	403.394562516131	-0.153055694279089	0.127732943368755	-1.19824761132474	0.23082063506693	0.825017352236791
Nkap	264.047774353041	0.0135453420194809	0.176565902766502	0.0767155028646377	0.938849871384124	0.988297857842179
Nkapd1	456.992463507153	-0.0625753451227792	0.0853354042960086	-0.733287029445832	0.463383384278463	0.888290196192605
Nkapl	8.5635482364036	0.395334703332218	0.35098057400299	1.126372034849	0.260008078651807	0.834601893554424
Nkd1	444.881885256612	-0.133128564668587	0.245764369149465	-0.541691886131885	0.58803078023452	0.914260555916895
Nkd2	90.6170249984996	-0.238867529949496	0.265611224041355	-0.89931263564489	0.368486158865948	0.859815915859571
Nkiras1	3307.37239151708	0.370185957596376	0.160941356964204	2.30012946690087	0.0214408863077493	0.482703942877224
Nkiras2	103.293297113466	-0.0414683506372784	0.11326022989052	-0.366133378656946	0.714265551617174	0.948479794450909
Nkpd1	86.5773295423752	-0.135537512335968	0.309832272814188	-0.437454468848221	0.661781789438461	0.936026268991031
Nkrf	684.824383083234	-0.109951131144308	0.150823205665991	-0.729006724520915	0.465997549096865	0.88874545642153
Nktr	4128.13873492678	-0.178944553359803	0.0804397486596409	-2.22457872310067	0.026109532299655	0.520714773149851
Nkx2-1	168.954067808173	-0.368806898654213	0.243452511448113	-1.51490283037321	0.129797013502816	0.754567400527425
Nkx2-2	132.937374694516	-0.32074780959987	0.239222631759503	-1.3407920782442	0.179987968922026	0.797698318650899
Nkx3-1	11.3062437502408	0.508555090295604	0.343066492088086	1.48238053562231	0.138239070096642	0.767094410988087
Nkx6-2	596.755294593906	-0.183376840319882	0.281314427378984	-0.651857219085455	0.514493285259311	0.902876995117852
Nle1	145.344333170498	0.0201871119497461	0.0843014678998072	0.239463350433454	0.81074631195396	0.967352592211007
Nlgn1	1287.36815017883	0.167099965087305	0.182494067158988	0.915646013531652	0.359852589144737	0.858189847765718
Nlgn2	2232.64603688475	0.0144812644454776	0.163917235527746	0.088344977261567	0.929602491995254	0.987410959652097
Nlgn3	1972.09273428103	0.0468924841199552	0.146961559137762	0.319079930800121	0.749665901765969	0.954755298578098
Nlk	646.717215578479	0.028856308674335	0.0611968907961331	0.471532267390264	0.637260682658285	0.928621530600492
Nln	488.982221248359	-0.10333646776735	0.0796546020516605	-1.29730693651988	0.194525598659723	0.803613952538558
Nlrc3	26.3400526029899	-0.772153412968245	0.257261992921084	-3.0014282490811	0.00268716358353379	0.234884726749879
Nlrc4	20.9630967488791	-0.145810894551342	0.206339527113106	-0.706655174562918	0.479780792237999	0.892196865363624
Nlrc5	32.3248494462966	-0.330981270968261	0.192552866075495	-1.71891116301791	0.0856305492014512	0.696084924052802
Nlrp1a	27.8688584530688	-0.205691333320763	0.197975232067073	-1.03897508376743	0.29881632438844	0.840803437312472
Nlrp3	45.3959130677451	0.0183104910169208	0.161310411236843	0.113510906559135	0.909625516784081	0.983570678110004
Nlrx1	420.986942029708	0.0844390663899716	0.0933525975749446	0.904517587978019	0.365721012561866	0.859037699742538
Nmb	24.0759970130761	-0.239766759126742	0.274258236515299	-0.87423722318497	0.381989078689101	0.862877647278888
Nmbr	48.5366158673774	-0.428213289420306	0.376907373518618	-1.13612340725182	0.255904919972076	0.832701385761151
Nmd3	248.099132441486	0.00746120795366609	0.0844114727526119	0.088390922588603	0.929565975782504	0.987410959652097
Nme1	1349.06733449923	0.0693313600151802	0.138238891750628	0.501532956009576	0.615996090120649	0.920351778576906
Nme2	2214.72082997239	0.0709177422079819	0.134767252192754	0.526223849296491	0.598732685345849	0.916784325663711
Nme3	523.3518432493	-0.0156228424911052	0.134242422784829	-0.116377834718808	0.907353101348842	0.982940325621061
Nme4	28.3373774127497	-0.0236311116595964	0.204942343954915	-0.115306145150731	0.908202467727387	0.98320304878888
Nme5	80.6591549247578	-0.0407912902782771	0.185100773499533	-0.220373418798167	0.82558034528855	0.970285664122361
Nme6	57.5351962798432	-0.186725314374446	0.196694795269414	-0.949314973579689	0.342460440205355	0.856332577044365
Nme7	273.31093180958	0.0385722447222707	0.114174487662867	0.337835934382876	0.735486828606314	0.951933687189419
Nmi	70.238658905352	0.0525399363253972	0.161291463735973	0.325745300516354	0.744617067063483	0.953300983307114
Nmnat1	407.295935823547	0.00529175871764053	0.154902959835052	0.0341617663295488	0.972748154782218	0.996448741303719
Nmnat2	414.800512040979	0.0392978511924424	0.23877430618115	0.16458157421104	0.869273335076731	0.977034899316896
Nmnat3	57.9079135196538	0.248226357284291	0.131061609104155	1.89396695936355	0.0582293956175238	0.645680812547456
Nmral1	270.051961809511	-0.324462001372915	0.167724346582848	-1.9344955457176	0.0530522291947819	0.635088530243518
Nmrk1	111.927903114674	0.0756603126141992	0.145443398196502	0.520204516343725	0.602921037845322	0.91724715411752
Nmt1	2083.83475198417	0.0717093547823279	0.0804639394195437	0.891198657431264	0.372822604551865	0.861982919257588
Nmt2	1523.40098320386	-0.0907432555227106	0.0867906629092278	-1.04554168018761	0.295772687380249	0.8385558866159
Nmu	22.967109288725	0.060427138857009	0.287708845470419	0.210028783641349	0.833645207938528	0.972591603594532
Nmur2	8.64696702212166	-0.520542678912009	0.57333564543798	-0.907919615767756	0.363920693066561	0.859037699742538
Nnat	4416.36841295393	-0.51560826945459	0.238709760660555	-2.15997983504238	0.0307742306460759	0.550723405612
Nnmt	7.52104368252223	-0.398252586381478	0.441894088324232	-0.901239905452791	0.367460777784288	0.859471550145775
Nnt	810.578882764146	-0.0849466724207714	0.121227239959087	-0.700722646572176	0.483476120142226	0.893076235403937
Noa1	318.850675485863	-0.112308906983617	0.0857658171466851	-1.30948332004504	0.190370684230848	0.803498954346729
Nob1	654.913987391257	-0.0451423521141678	0.071952339277053	-0.627392417921908	0.5304020365707	0.906282003684254
Noc2l	1031.03750736634	0.0126150975594201	0.0773649375890896	0.163059623035217	0.870471490394843	0.977264995169658
Noc3l	334.391358188452	-0.018937317274513	0.106081804179992	-0.178516168921689	0.858317624178677	0.974791497687731
Noc4l	278.927925821134	-0.0366438114563889	0.0989675143224797	-0.370261006424666	0.711188024781573	0.94819861339613
Noct	519.387232794074	0.0447163960939027	0.143189332995544	0.312288598308467	0.754821204310286	0.955548824495307
Nod1	112.010667752984	-0.283277567658527	0.172400952198353	-1.64313226839146	0.100355569798909	0.715585294322849
Nod2	11.9390567613059	0.494859087768486	0.35244819529134	1.40406191428907	0.160300413513118	0.785281770717981
Nog	52.9000914986175	0.0797724122854154	0.189449785920543	0.42107417486802	0.673700918867178	0.939493129732461
Nol10	279.690961051001	0.028104436101536	0.0982663114782184	0.286002758002833	0.774876009170472	0.959938008040922
Nol11	591.071121631246	-0.0204624948672479	0.0716781883042701	-0.285477288856488	0.775278501657912	0.960018833821975
Nol12	92.9750751492135	-0.0105163951699947	0.120932208507849	-0.0869610776132658	0.930702450424696	0.987410959652097
Nol3	213.635651873121	-0.19239708692082	0.165515536223593	-1.16241104195145	0.245068540185604	0.828398453845831
Nol4	353.463876326123	-0.021662194023233	0.222115727949764	-0.0975266102188509	0.922308203054467	0.986299631714215
Nol4l	799.988319627075	-0.0842440659258399	0.0898253410334862	-0.937865250012625	0.348313663417912	0.856332577044365
Nol6	1479.79321825951	0.132143419725074	0.121898856711155	1.08404150203143	0.278346397922667	0.836772828589556
Nol7	714.304336038687	0.0326406654718159	0.0823181602451023	0.39651840340732	0.691722634150646	0.944219110548883
Nol8	392.202451273705	0.147691790600764	0.14685391898031	1.00570547675044	0.314557267877694	0.846020523138892
Nol9	547.401655097279	0.0642809282207873	0.0749126884000372	0.858077978426354	0.390849406402022	0.86412698808307
Nolc1	1717.17645434642	0.0289918409215976	0.0971040114744541	0.298564811910213	0.76527211745143	0.957850988035712
Nom1	638.756901216554	0.0205562819458503	0.0840563039317843	0.244553721545176	0.806802000892962	0.965797228122019
Nomo1	1831.92946837184	0.027419055165712	0.103924286599662	0.263836837979325	0.791905647384343	0.963658044934509
Nono	2064.79821363039	0.0034317061184444	0.029950089605953	0.114580829760266	0.908777375254046	0.983366760937328
Nop10	826.350360030305	0.0700984576633271	0.101172746811333	0.692859093704814	0.488397982990339	0.894924215737458
Nop14	324.132382048499	-0.0616134203010646	0.0668231899358041	-0.922036502002607	0.356509536141271	0.856928129077204
Nop16	458.565324143339	-0.0169937601651677	0.0811397817266499	-0.209438080846922	0.834106267659951	0.97261939047012
Nop2	446.541010968938	0.0600319387739217	0.0975732462622155	0.615249989864984	0.538389638867654	0.906282003684254
Nop53	1110.70353367176	0.0499906312007925	0.144284718755783	0.346472111751537	0.728987939428996	0.950966438112889
Nop56	1037.37884362401	-0.11880813838932	0.0736894868367651	-1.61228071315656	0.106900868321592	0.725443688496102
Nop58	686.761822650269	0.108569400335543	0.0965136464942427	1.12491242719774	0.260626145364829	0.834601893554424
Nop9	214.130673993335	-0.0150903572037423	0.0928627477448641	-0.162501730459262	0.870910765679214	0.977269454513259
Nos1	274.95036037835	-0.00706557466752663	0.321769242923041	-0.0219585147521901	0.98248104798316	0.99818628979568
Nos1ap	854.901765847432	0.0828792269685741	0.161868390512412	0.512016130550325	0.608639720355195	0.918284951860672
Nos3	153.735290188119	0.0358364720061386	0.175043175282374	0.204729330054304	0.83778360367452	0.972927086872341
Nosip	636.514028026736	0.0417885330695015	0.131718912063514	0.317255376732473	0.751049833879977	0.954830394951614
Nostrin	59.7290383016717	0.161424951195786	0.256355149888021	0.62969264033236	0.528895698665297	0.906282003684254
Notch1	1014.71823804899	-0.209225350627492	0.110866079083044	-1.88718995348227	0.0591347810965296	0.649443337755651
Notch2	649.634857461218	-0.249703148802816	0.185091471778236	-1.34907970855617	0.177311365093365	0.797528493520943
Notch3	207.494284921939	-0.327696294449644	0.138805600707594	-2.36082904997447	0.0182341338873887	0.457606470320353
Notch4	463.748647343828	0.0217053438375288	0.172072051449351	0.126141018571617	0.899620298647191	0.980875933368541
Notum	70.4445047158581	0.0860628641101995	0.217984435531204	0.394811968572315	0.692981661373727	0.944219110548883
Nova1	1367.76156477637	0.0237722187028114	0.0967577804039871	0.245687929214133	0.805923816940654	0.965797228122019
Nova2	2054.748651105	0.142378549644922	0.154608114713215	0.920899591260276	0.357102852026121	0.856928129077204
Nox1	10.6385891703237	-0.31607681405157	0.409023430580339	-0.7727596768799	0.439664621437071	0.881229130623749
Nox3	4.51163387354193	0.889530835292999	0.482825353199372	1.84234491705676	0.0654247134847053	0.664276698308994
Nox4	27.753861468035	-0.250565769398266	0.317719794756898	-0.788637577932422	0.430323861213031	0.878631335487039
Noxa1	22.4543857333202	-0.0456411437183637	0.262675334848361	-0.173754965401345	0.862058038325715	0.975106792475732
Noxo1	5.7244549265446	-0.00974162353893563	0.441409926698457	-0.0220693349870912	0.982392647651319	0.99818628979568
Npas1	271.095671623345	-0.326905737816269	0.357990278410318	-0.913169316406908	0.361153498839042	0.858526304796008
Npas2	1744.49635283619	0.185339300482376	0.140047788577427	1.32340040756809	0.185702256335767	0.801079851207006
Npas3	261.061454798129	-0.341804882959749	0.232528035830652	-1.46995127593424	0.141574950693039	0.770665538573106
Npas4	168.693546060954	-0.126912633759076	0.527474196765013	-0.24060444006063	0.809861708598169	0.967278048584199
Npat	468.944058891353	-0.122744337173475	0.117413228333602	-1.0454046696061	0.295835979430185	0.8385558866159
Npb	10.8364580198752	-0.422964444814964	0.306972997062318	-1.37785554059369	0.168247893979419	0.790903677972533
Npc1	1513.78987787697	-0.0643185507894996	0.227098301918528	-0.283218985990367	0.777008975221799	0.96054805494025
Npc1l1	5.26061571382254	-0.215322288082422	0.454124395658079	-0.474148251318662	0.635394192473888	0.927944977036557
Npc2	1388.92062926666	-0.0790510467050489	0.143135692827177	-0.552280462990426	0.580756213898725	0.914260555916895
Npdc1	2467.57588490711	0.0218854556661872	0.102977183874618	0.212527230234168	0.831695736309005	0.972152290219671
Npepl1	162.451608398243	-0.135715292061065	0.149965661862734	-0.904975781624512	0.365478217610002	0.859037699742538
Npepps	2903.52615391821	0.0762575525672131	0.0547760198305158	1.39217038410538	0.163870808701463	0.787670294744412
Npff	35.8611347714383	0.035296543939898	0.260932642399788	0.135270710537697	0.892397841807044	0.980195369257393
Npffr1	61.0612018444532	-0.0191853163816948	0.395727108099882	-0.0484811780365888	0.961332764551808	0.992850194056514
Nphp1	277.781602473028	-0.0200299950037304	0.14531216215531	-0.137841146306269	0.890365964676397	0.980045457605803
Nphp3	64.7161328256078	-0.180356174214685	0.191491139907637	-0.941851274694367	0.346268789349536	0.856332577044365
Nphp4	582.108449350268	0.0523482583459479	0.118758708893315	0.440795111649237	0.65936133277764	0.935118245511123
Nphs1	4.11109172469693	1.03533354954486	0.578212779973894	1.79057534769745	0.0733614659928776	0.675642737347788
Npl	437.020723741571	0.117480229912067	0.123147000145597	0.953983692442119	0.340091897116549	0.855712834378844
Nploc4	1072.64993926678	-0.0136900649523947	0.0675928058584684	-0.202537308202002	0.839496694996865	0.972927086872341
Npm1	2716.09953673155	-0.0118469748387232	0.072411941163949	-0.163605265213099	0.870041899520534	0.977034899316896
Npm3	120.757673352013	0.116977338919177	0.14116198348319	0.828674520099156	0.40728860752783	0.871770820620934
Npnt	209.388837990382	0.257950510892647	0.207310997413748	1.24426834133566	0.213400818642622	0.814039883302723
Nppa	24.7054254453504	-0.807608459152652	0.508537325947424	-1.58810065249006	0.112263580807074	0.735753192910649
Nppc	7.54091128590283	-0.459647254380417	0.422505670235727	-1.08790789511527	0.276635770377183	0.836772828589556
Npr1	503.443465647497	-0.360560683435736	0.280525444984142	-1.28530473752967	0.198685815314579	0.805073761991941
Npr2	387.691187009478	-0.270112830430532	0.204198134945186	-1.32279773516561	0.185902650621002	0.801079851207006
Npr3	10.2078271425247	-0.870864174366876	0.594106945639395	-1.46583738964645	0.142692592265276	0.770665538573106
Nprl2	467.258271899689	0.0729399520593593	0.065866777968974	1.10738606484922	0.268127048195111	0.834878430429282
Nprl3	569.092057985082	0.00892430173420115	0.0633857205986091	0.140793567540462	0.888033024805748	0.979998317772249
Npsr1	16.2697496425148	0.518182928641624	0.290039776817459	1.78659263335371	0.0740033532118591	0.677076748778026
Nptn	8731.69913627002	0.251106654841018	0.0969873894325367	2.58906499401847	0.00962369285993844	0.374884166885071
Nptx1	633.993961643044	0.399530814356595	0.185739316260401	2.15102985410189	0.0314738433704292	0.550723405612
Nptx2	395.786334848256	0.0919733363780408	0.19879400747441	0.462656483193439	0.643610615234871	0.929506785160217
Nptxr	1685.92589682974	0.0383873294414338	0.22803234418968	0.168341598986075	0.866314549543893	0.976068851762134
Npy	596.899479673738	0.332241345340623	0.257572302172076	1.28989546833597	0.197086954410099	0.804152469070482
Npy1r	172.379301513949	0.19446008633135	0.210902584077498	0.922037476126393	0.356509028045006	0.856928129077204
Npy2r	75.5875416655625	-0.472202207240371	0.345462617281983	-1.36686918820781	0.171666311294733	0.793855116721752
Npy5r	76.9557401564402	0.00817922321798539	0.220048399145272	0.0371701100746732	0.970349370841199	0.995591896641118
Nqo1	181.730696282339	-0.0237315200464309	0.0940637319360679	-0.252291925463477	0.80081542886702	0.965443587879343
Nqo2	41.3113817454905	-0.171025717562744	0.184848633908784	-0.925220348921479	0.354851300716722	0.856928129077204
Nr1d1	763.435680791411	0.0149302651789182	0.154728102186748	0.0964935584933256	0.923128589632714	0.986621264902075
Nr1d2	1905.33596111189	0.0255557764899099	0.0815421452765544	0.31340574132844	0.753972422841465	0.955376512332916
Nr1h2	736.840123745895	0.0100215504238744	0.121210312434659	0.0826790247676057	0.934106763569794	0.987558184771327
Nr1h3	72.7172392950237	0.305807744593584	0.195539504057942	1.56391797180261	0.117836833378355	0.741687885730453
Nr1i3	45.7488925096231	0.0102897297701255	0.174272194593962	0.0590440132695844	0.952917051719517	0.991204242680899
Nr2c1	382.997834293813	-0.0562969121205831	0.0671090512666093	-0.838887021318898	0.40153271155764	0.869612405271528
Nr2c2	1751.80609017793	0.0624344285624451	0.105080480277432	0.594158195676366	0.552406310237787	0.908759329794196
Nr2c2ap	302.248086845507	0.0397140762147377	0.0986392919704073	0.402619234398522	0.687228357582272	0.944117966646655
Nr2e1	200.19997150369	-0.143119649424817	0.122485187895026	-1.16846495388059	0.24261926780271	0.828358429338102
Nr2e3	7.85225691993635	0.25372934148577	0.536903960271642	0.472578636517037	0.636513827018559	0.928495062886333
Nr2f1	325.26195891924	-0.182975598500464	0.207545277979524	-0.881617737978678	0.377983559577939	0.862877647278888
Nr2f2	182.402140028833	-0.465461704472941	0.296896796238583	-1.5677559016127	0.116938110015612	0.741542994248759
Nr2f6	537.858562402768	-0.216812053083157	0.091927705567933	-2.35850608631733	0.0183486588995776	0.45765517473818
Nr3c1	1360.70768088256	-0.0254796730461639	0.105348288196345	-0.241861291553934	0.808887644612246	0.966947868151335
Nr3c2	809.403744361453	0.0340314985875255	0.18650498988109	0.182469641210259	0.855214177188406	0.974442555820884
Nr4a1	639.344847758409	-0.248538724629633	0.293361312185456	-0.847210297697714	0.39687791472843	0.867524581684886
Nr4a2	44.0508206560917	-0.586549941183786	0.358743834300388	-1.63501051475257	0.102046843417632	0.720101870256475
Nr4a3	134.338139475169	-0.793550694759596	0.397839863891528	-1.99464851761552	0.0460812280165556	0.611756071091585
Nr5a1	12.3849425396062	0.47500431748367	0.357689999850497	1.32797762778441	0.184185497828081	0.800179313298649
Nr6a1	164.582244112995	-0.18801255990747	0.144151733151789	-1.304268466266	0.192142062982301	0.803498954346729
Nradd	32.894866911596	-0.155575537881541	0.184210750862805	-0.844551890445358	0.398361079727172	0.867976280272374
Nrap	36.1609914806807	-0.255253619779846	0.316181284365887	-0.807301483045608	0.419492809795864	0.874940837586902
Nrarp	118.351857202532	-0.537475593784114	0.175470518340555	-3.06305354806654	0.00219090851437314	0.218023485750824
Nras	791.266776378625	-0.0881153085359395	0.0815450864950169	-1.080571648438	0.279887699705548	0.836772828589556
Nrbf2	138.158119887937	0.0707121963216479	0.1337208726436	0.528804478490908	0.596941090688058	0.916568479442289
Nrbp1	882.151346814744	-0.0861024574750506	0.0810061398037343	-1.06291273332693	0.287821527982095	0.8385558866159
Nrbp2	5539.80801850753	-0.15190610835144	0.237332857075145	-0.64005511172582	0.522136770532868	0.904958148199819
Nrcam	4570.24911104702	0.00175751424216309	0.114614376062953	0.0153341518100466	0.987765596478185	0.998541692834501
Nrdc	2370.90877127206	0.0684044884798373	0.0708912535285485	0.964921412375509	0.334584175649341	0.853266288784646
Nrde2	342.92356477126	-0.00545810407687542	0.0793899791701546	-0.068750541742519	0.945188186851397	0.988966718745355
Nrep	1128.31069903839	0.318137210549213	0.112423716637089	2.82980513423321	0.00465763627372597	0.287149697866924
Nrf1	295.502436710983	0.0123300152695815	0.0677669316871971	0.181947374074648	0.855624025810561	0.97455230527052
Nrg1	364.820791515813	-0.275264426124449	0.15638441883528	-1.76017808023692	0.0783776173173355	0.685182512946606
Nrg2	282.22332313629	0.149231977827665	0.161249745509953	0.925471090547888	0.35472091471062	0.856928129077204
Nrg3	395.377392405994	0.0406472251880947	0.131395858760094	0.309349362846431	0.757055785008563	0.95569596951139
Nrg4	22.5865104742979	-0.00779488152473169	0.240718355535886	-0.0323817496483755	0.974167616526239	0.996913445939659
Nrgn	15051.6797851163	0.805390339258424	0.309054838427303	2.60597874266211	0.00916121470608307	0.369815943742101
Nrip1	673.488022328858	0.194969135535278	0.137222852725337	1.42082118002258	0.155368751700694	0.781880349261404
Nrip2	317.322593106197	-0.240384841632295	0.260737907979386	-0.921940516801642	0.356559603599692	0.856928129077204
Nrip3	1169.70833407757	-0.210377109937758	0.233857474635953	-0.899595406412617	0.368335602665389	0.859815915859571
Nrm	38.0096276387638	0.367203735295989	0.179499949162231	2.04570384008361	0.0407855177091031	0.587996263852263
Nrn1	57.5339769298802	-0.815996888836566	0.327066392083636	-2.49489678116455	0.0125993774597083	0.414391389162102
Nrn1l	33.6424310513033	0.0452991127647015	0.250326080149107	0.180960420655007	0.856398642795424	0.974564602737897
Nrp1	207.439073730465	-0.114056374772994	0.128790937564316	-0.885593170839652	0.375836792895689	0.862849373202095
Nrp2	111.861558231306	-0.0983955469591595	0.350475249205991	-0.280748917882438	0.778902985957651	0.960823719192966
Nrros	67.0629400277334	0.181142077212498	0.18400670400707	0.984431943335815	0.324903178474093	0.849174149271639
Nrsn1	2133.4530509458	-0.0302383305541882	0.0980147570712625	-0.308507937556823	0.757695861311445	0.955862598043157
Nrsn2	1657.65018002422	0.132272311673321	0.197147323003464	0.670931309937169	0.502264289332508	0.898263452096197
Nrtn	43.1877305532945	-0.402648195989494	0.278573563191186	-1.44539270481009	0.148347611368493	0.775522392169616
Nrxn1	4257.91148096795	-0.0188726708616093	0.0720288547028244	-0.262015423394887	0.793309551327866	0.964038352091116
Nrxn2	4904.1670368823	0.0191203686256463	0.137813282015761	0.138741116574378	0.889654725958412	0.979998317772249
Nrxn3	3521.43826905291	-0.0603786825178582	0.0967096483787482	-0.624329459677017	0.532411240619201	0.906282003684254
Ns5atp4	14.9080111502385	-0.523557359916889	0.245931756696876	-2.12887252524367	0.0332648084647072	0.558711066990882
Nsa2	779.282019310856	0.114681745449715	0.119033133999569	0.963443888238125	0.335324810433686	0.853755717703587
Nsd1	2043.62660972056	0.00471411085485302	0.0990913523009465	0.0475733829985081	0.962056245293452	0.993068856849802
Nsd2	1825.6815989146	-0.0322561608772123	0.0693754548868001	-0.464950621654945	0.641966817950628	0.929238109975529
Nsd3	2024.97476256517	-0.0717691205513437	0.0628004811970579	-1.14281163429534	0.253116807283708	0.832223707290448
Nsdhl	357.238900398779	0.0124455570586732	0.0569455121035339	0.218552026295692	0.82699902675044	0.970535501723439
Nsf	12802.9639426259	0.235830465348287	0.105439606985714	2.23664021604557	0.0253098642539338	0.515087166486428
Nsfl1c	1680.57918060685	-0.090492620465811	0.0674793094915718	-1.34104247876327	0.179906661216765	0.797698318650899
Nsg1	5564.15000953133	0.123372255289486	0.0428621835978207	2.87834741335387	0.00399764620764749	0.268423268717646
Nsg2	13370.6926762885	0.234615109641985	0.167263025344422	1.40267168526262	0.160714764462211	0.785559195060252
Nsl1	33.5866725083158	0.198489112133474	0.199227094869716	0.996295771231698	0.319106457848525	0.847094502674505
Nsmaf	438.279908807405	-0.141470297597481	0.0646634352874631	-2.18779433799907	0.0286845865088968	0.542988660307684
Nsmce1	282.952608293744	0.00495485249346395	0.102013203282502	0.0485706980472189	0.961261421964509	0.992829353482078
Nsmce2	349.365385046671	-0.0891329099224119	0.0863171490215992	-1.03262110638186	0.301781246906214	0.841017076937914
Nsmce3	176.329240668526	-0.0689349603979197	0.119514680548494	-0.576790734674214	0.564080829324283	0.910393863223093
Nsmce4a	265.612043906584	-0.153899668553597	0.140371672256293	-1.09637269457476	0.272915708373465	0.836772828589556
Nsmf	3786.35188943455	0.107563541809802	0.106519530053886	1.00980112994666	0.312590578690504	0.844405501019256
Nsrp1	426.22331751946	0.142621904527364	0.167975534137031	0.849063557142885	0.395845927352406	0.867018650442338
Nsun2	769.190401717925	-0.0360046022551935	0.0485847128862165	-0.741068540211709	0.458651883424766	0.887351924013716
Nsun3	109.958854594556	-0.100347761321376	0.114747323425984	-0.874510692932226	0.381840199563405	0.862877647278888
Nsun4	238.253607665283	-0.00756177281219442	0.0846178272333875	-0.0893638262695875	0.928792770870702	0.987410959652097
Nsun5	215.578694989766	0.0503331608125644	0.0742061960479361	0.678287845128861	0.497589203897309	0.897288216859705
Nsun6	110.540698849516	-0.0789322709470829	0.0956752491348152	-0.825001990178882	0.409370460804993	0.871770820620934
Nsun7	311.305963546817	0.200432538278983	0.115282929569092	1.73861419924152	0.0821026472149262	0.691989099669634
Nt5c	41.6795651151808	0.232780936099847	0.213051452528106	1.09260431382949	0.274567567868739	0.836772828589556
Nt5c1a	284.771536157927	-0.133642130726482	0.0978856562770487	-1.36528819246235	0.172162488628031	0.793855116721752
Nt5c2	1199.47553773384	-0.0274799722039107	0.0500245331173238	-0.549329908576282	0.582779065719056	0.914260555916895
Nt5c3a	485.43991522856	-0.0376651273136029	0.0824353205409098	-0.456905208428358	0.647739180180994	0.931852628930368
Nt5c3b	604.870398518458	0.139064267844353	0.0876710832050986	1.58620451305506	0.112692924366474	0.737255680348769
Nt5dc1	215.688755202007	0.0730057807599347	0.0927676451952069	0.786974603120645	0.431296733404393	0.879457485981138
Nt5dc2	48.9503001070978	-0.246466795308505	0.130786277099085	-1.88450042906092	0.0594973168272924	0.650081887969375
Nt5dc3	1474.3171514081	0.143030611888186	0.189925259150873	0.753088938920782	0.451396470761496	0.885789668613922
Nt5e	447.075958550252	-0.0640838957280638	0.126191850306216	-0.507829115529716	0.61157318923436	0.91936310770871
Nt5m	198.72568867961	-0.29031228293576	0.166896778908554	-1.73947205472927	0.0819517635865362	0.691989099669634
Ntan1	956.185964657974	0.0868197222877857	0.0995031913242403	0.872532037740132	0.382918198233585	0.862877647278888
Ntaq1	236.596164870908	-0.0355903630391368	0.0864489858478379	-0.411692082794131	0.680565128717674	0.941354946679272
Ntf3	3.58335004115633	0.0340329873017303	0.54000657716403	0.0630232829393717	0.949747964068093	0.99027059187246
Nthl1	58.6796279076176	-0.0508645056124367	0.150739782658596	-0.33743252587565	0.735790868803052	0.951933687189419
Ntm	1444.52541984837	0.149904225643644	0.119776779568107	1.25152993914322	0.210741197652039	0.812669245822754
Ntmt1	243.486532549824	0.0198849723235036	0.0889761868800918	0.223486452058251	0.823156926196507	0.969925819226329
Ntn1	854.994717913074	0.346208238177139	0.125981935210054	2.74807842568773	0.00599456686173938	0.319583327571533
Ntn3	74.3747196159843	-0.359006879075583	0.300208175064584	-1.19585976963602	0.231751286828025	0.825885002771361
Ntn4	168.882259041756	-0.371265932572885	0.286820243456493	-1.29442025464706	0.195520298113094	0.803972760984396
Ntn5	38.4798916118293	0.267515838595002	0.211287617439483	1.26612170574371	0.205469512648116	0.810067352860256
Ntng1	175.319437452619	0.0283509277154241	0.149092267051328	0.190156929505027	0.849186160529948	0.974442555820884
Ntng2	131.072453984416	-0.0312441013983126	0.228447048653855	-0.136767367240773	0.891214678379497	0.980178897715419
Ntpcr	422.891114616108	0.115829429592878	0.103316030623073	1.12111769000745	0.262237769660967	0.834691560736804
Ntrk1	394.134441856838	-0.260308034011016	0.296904955593685	-0.876738596331306	0.380628637724283	0.862877647278888
Ntrk2	6381.59642521096	-0.102560481669031	0.122292516487192	-0.838648877421478	0.401666374050436	0.869612405271528
Ntrk3	2710.97027966439	0.120373418105059	0.101685828292805	1.18377772130097	0.236501063470502	0.826994383579477
Nts	139.447513644989	-0.0807391335638029	0.419938507320072	-0.19226418191334	0.847535273638365	0.974442555820884
Ntsr1	88.3740914440713	-0.725999904861826	0.53958571286301	-1.34547651569519	0.178471400225331	0.797528493520943
Ntsr2	1728.39643147399	-0.0656082285714425	0.139856193156255	-0.469112072127843	0.638989530517759	0.928752830708999
Nuak1	439.807381810342	-0.192395783659317	0.0763330083261035	-2.52047951310107	0.0117195060230605	0.402475989827207
Nuak2	61.7323391706863	-0.158195623268658	0.19637528412427	-0.805578074522603	0.420486171998964	0.874943996163877
Nub1	1813.23725012387	-0.0528843909759623	0.0929467596028744	-0.568975090706947	0.569373044381419	0.911983815618772
Nubp1	420.385983611482	0.0953567506718414	0.109462125516028	0.871139220276503	0.383678141569763	0.862877647278888
Nubp2	129.755053906782	-0.0660749311644188	0.111675326695129	-0.591669915994979	0.554071645600098	0.908759329794196
Nubpl	103.099160731591	0.0604941403900842	0.115396798226674	0.524227199711864	0.600120524773717	0.917057180206404
Nucb1	3229.10051624085	0.0306412400868938	0.0773377882249814	0.396200108513009	0.691957411263367	0.944219110548883
Nucb2	430.36090091145	0.0604798983119495	0.126425840337387	0.478382410989318	0.632378050204733	0.926952536257656
Nucks1	3015.20092997803	0.148441493933801	0.0589080409162048	2.51988508911636	0.0117393151374491	0.402475989827207
Nudc	1299.16349733247	0.0346500684054962	0.0492073183723598	0.704164940330492	0.481330061875501	0.892196865363624
Nudcd1	261.453950959933	0.0841949859963297	0.137803851451366	0.610977016313973	0.541214796199067	0.906758976934813
Nudcd2	220.08425977353	0.0300431012406582	0.0996561961258445	0.301467469245166	0.763058052599923	0.957414124408887
Nudcd3	2262.05554974374	0.0806465485148508	0.0814660710523693	0.989940320836246	0.322203289906922	0.848572773092351
Nudt1	36.9438208275882	0.0494737778745378	0.155303720635046	0.318561446385423	0.750059092683964	0.954778611884386
Nudt11	590.524680439184	-0.00945677259083508	0.151442751503135	-0.062444537602312	0.950208828262361	0.990348369009249
Nudt12	370.557316990107	0.326990661168049	0.143228820327649	2.28299486388304	0.0224306709033511	0.490129076032437
Nudt13	119.427334212324	0.255678880628147	0.127660857045378	2.00279777643403	0.0451989986413009	0.609872721902932
Nudt14	127.144621450464	-0.154619790702353	0.129432171834774	-1.19460091344008	0.23224299219901	0.825885002771361
Nudt15	74.083799497486	0.0664471885240541	0.132147071387853	0.502827552863666	0.61508552018421	0.920351778576906
Nudt16	279.148361290199	0.158283025997689	0.116026273580548	1.36419985847262	0.172504672735641	0.793855116721752
Nudt16l1	908.827316690101	0.162977994458521	0.126453916136649	1.28883311357794	0.197456111301726	0.804152469070482
Nudt17	26.8107735917563	0.507411583757289	0.196455104686525	2.58283735903398	0.00979915056487911	0.375085746538803
Nudt18	411.674302321984	-0.07670990519832	0.108469847109473	-0.70720027032859	0.479442030597454	0.892196865363624
Nudt19	284.466917447487	0.115867004676485	0.067632957406583	1.71317371174437	0.086680586382545	0.697759681036691
Nudt2	454.950995768063	0.0388452511215885	0.173369446475663	0.22406053610514	0.822710199426591	0.969925819226329
Nudt21	1087.22780678689	-0.0295140613791652	0.0528816050005057	-0.558115839692893	0.576765285061759	0.91255893336719
Nudt22	108.527789228101	0.0236874895985099	0.104774841040515	0.22607993830647	0.82113924757918	0.969925819226329
Nudt3	4227.22279269485	0.142069004644812	0.0821407738886452	1.72957957320208	0.0837054182065345	0.69358760479804
Nudt4	1580.95785256857	-0.147835107674507	0.157405517521151	-0.939199019212541	0.347628572502542	0.856332577044365
Nudt5	127.515223493604	0.0946713545270296	0.114629091162315	0.825892917470445	0.408864838626146	0.871770820620934
Nudt6	151.340174730852	-0.0442199808981509	0.126979049543977	-0.348246274144903	0.727655238378225	0.950966438112889
Nudt7	206.077223025018	-0.105761453132282	0.11857843564665	-0.89191135433292	0.37244044824472	0.861920918090495
Nudt8	113.297316106279	0.0315691145421767	0.106645777476968	0.29601841994161	0.767216014394042	0.958217594086141
Nudt9	784.810616873211	0.0630984849181217	0.0910273245468681	0.693181802631511	0.488195466617761	0.894924215737458
Nuf2	20.2246279327338	-0.411019042905554	0.289112225976629	-1.42165915508111	0.155125222901538	0.781262639606628
Nufip1	255.943310140563	0.0909763573854427	0.0694441249991636	1.31006557266779	0.190173653734501	0.803498954346729
Nufip2	2426.26125279364	-0.120093334587926	0.0964281949927286	-1.24541722052334	0.212978426542583	0.814039883302723
Numa1	2390.21795354771	-0.103836290304872	0.0636627849478875	-1.63103594022582	0.102882736152897	0.720848744640468
Numb	361.444576397237	-0.032934368523943	0.0759323339122783	-0.43373312562723	0.664482248781926	0.937262281260618
Numbl	1565.03133033005	0.123836992995601	0.144355345048657	0.857862193837431	0.390968562329348	0.864192385465428
Nup107	299.395718074744	0.00207542848000143	0.087354084910264	0.0237588028325573	0.981045001342041	0.997902375403536
Nup133	260.198504417129	-0.0377247753147998	0.073373554248482	-0.514146761748021	0.607149385998011	0.91805814511545
Nup153	796.522361893582	-0.0534918254020497	0.0914023113022493	-0.585234931589015	0.558389759931629	0.909314919587721
Nup155	370.784169121476	-0.053369887047061	0.120505908354828	-0.442881911564985	0.657851151616413	0.934600335900446
Nup160	368.337753092062	-0.113493625528397	0.0790452339395526	-1.43580605524158	0.151057536313351	0.777670430266158
Nup188	612.648450886675	-0.0382118215798207	0.0695950754722432	-0.549059273526628	0.582964773158438	0.914260555916895
Nup205	362.264634314573	-0.0720286174185739	0.10139179399168	-0.710398885184772	0.477456814302	0.891890345842247
Nup210	518.227974882003	0.0142668063079323	0.156268217479985	0.0912969158924435	0.927256668517432	0.987183467449454
Nup210l	27.3760814350385	0.0589584332097079	0.188106471122097	0.313431180001452	0.75395309853594	0.955376512332916
Nup214	922.032851925623	0.0477223984027712	0.0851550598943053	0.560417648252546	0.575194596662056	0.91255893336719
Nup35	471.539462437403	-0.0267916265854762	0.0660369302136622	-0.405706723477182	0.684958101531239	0.94336082864448
Nup37	148.871205280392	-0.00807879575990313	0.108384477663255	-0.0745383096738584	0.940582059223512	0.98846784922598
Nup43	114.828590955929	-0.149222646255697	0.167438679338217	-0.891207735545231	0.372817735235567	0.861982919257588
Nup50	419.603123187222	-0.106916670896612	0.149003000918576	-0.717547097961048	0.473036586421822	0.890479600414033
Nup54	253.665433539103	-0.0592932152673605	0.0737801400822516	-0.803647366367958	0.42160065947085	0.875580944732573
Nup58	548.848456110674	-0.100534551927691	0.111261701019497	-0.903586328507356	0.366214793319705	0.859037699742538
Nup62	547.651893977568	0.0748499519991387	0.083172710625758	0.899934022060815	0.368155363248849	0.859797186646277
Nup85	351.724832934381	0.00793626069395661	0.0806064314945352	0.0984569164868024	0.921569481346286	0.986159193127354
Nup88	541.630510479209	0.0380853786540205	0.0853193071132612	0.446386403530707	0.655318152469673	0.93409348359668
Nup93	864.325008521263	0.00285518043007225	0.173454155007219	0.0164607208743626	0.986866838040715	0.998541692834501
Nup98	851.120224518046	0.0222346299336404	0.0759532918678537	0.29274083304151	0.769720256175675	0.958495501018761
Nupl2	210.509712630301	-0.0273780240531324	0.0839837157515748	-0.325992054627793	0.744430366552377	0.953300983307114
Nupr1	22.9707175865744	0.0770916697381529	0.284498430881332	0.270973971629069	0.786411051198718	0.961698790853636
Nupr2	56.8193341373179	-0.13899651644635	0.207223585104022	-0.670756257674901	0.502375817538382	0.898263452096197
Nus1	1549.06203046434	0.0129127383957962	0.0611622837770362	0.211122567673713	0.832791630648568	0.97240036059543
Nusap1	15.4073248846371	-0.136430066164503	0.249817625735017	-0.546118656612385	0.584984376147188	0.914260555916895
Nutf2	791.935710461446	-0.0521693738626411	0.0693328133948041	-0.752448534946524	0.451781368406304	0.885789668613922
Nutm1	34.6213794479864	0.397804685096616	0.15711288332406	2.53196731343862	0.0113424564078059	0.397191797355313
Nvl	289.966267418452	-0.0855834136225202	0.0683287997662489	-1.25252329786706	0.210379244352975	0.812669245822754
Nwd1	1289.54709064074	-0.52363820814244	0.193842495193342	-2.70135920206843	0.00690567121920811	0.330060468001806
Nwd2	102.897860364557	-0.402738499326353	0.208617747772514	-1.93050928612995	0.0535437657381989	0.6368205332598
Nxf1	2258.5723948284	0.0272920109689447	0.0771151959377983	0.3539122301	0.723404661193873	0.949972194852429
Nxn	335.007028305875	-0.0904902352812471	0.09064524005318	-0.998289984428946	0.318138762835384	0.846809686733616
Nxnl1	29.4615797957348	0.062793033760214	0.243190559391279	0.258205063212112	0.796248650513125	0.965153421482984
Nxpe1	74.3330935672406	0.115809572654146	0.264742755665723	0.437441894728832	0.661790906694412	0.936026268991031
Nxpe2	12.0586406304065	0.265354575619166	0.295375144678885	0.898364606499454	0.3689911992794	0.859815915859571
Nxpe3	462.066991653973	-0.110652699057738	0.142375871040073	-0.777187161345574	0.437048355717947	0.880220378070241
Nxpe4	100.441812521079	-0.0973416897300884	0.103154196730046	-0.943652248922366	0.34534738292471	0.856332577044365
Nxpe5l1	3.95191497021269	-0.275895698318439	0.435387762278635	-0.633678119188554	0.526290907487814	0.906041515312185
Nxph1	489.160117726099	0.0588509618816627	0.15307249200968	0.384464648801438	0.700634092445815	0.9460583511176
Nxph3	26.5364367190561	0.275445945302807	0.240574913764334	1.14494874379393	0.252230390495117	0.832223707290448
Nxph4	120.110581170954	0.436124905361652	0.286612292435949	1.52165457264578	0.1280956557597	0.753939708185331
Nxt1	83.9162712352754	-0.00411159308606196	0.114582035243411	-0.0358834007209556	0.971375331649268	0.995989031487774
Nxt2	126.353272131818	-0.158547397112768	0.0946121059388424	-1.67576226677856	0.0937847678473656	0.707579090232554
Nyap1	1376.23992504181	-0.0132773427214569	0.112208511756855	-0.118327411295033	0.905808238893521	0.982256898243792
Nyap2	839.688214132154	0.024405466838977	0.167322359466628	0.145858968979245	0.884032723108428	0.979998317772249
Nynrin	232.457758721951	-0.264746623390924	0.211251042727143	-1.25323226798401	0.210121189887977	0.812669245822754
Nyx	2.76529741380185	-0.705801255448103	0.599978790982656	-1.17637700874747	0.239444254968559	0.827830152899651
Oacyl	17.7396026075334	0.14310920447137	0.235845686721564	0.606791696980757	0.54398915903859	0.907038119190913
Oaf	397.488266263133	-0.0517551657588876	0.0833268562864614	-0.621110264630211	0.534527075997595	0.906282003684254
Oard1	212.502183014703	0.177748118067478	0.130556065781277	1.36146962612417	0.173365325939315	0.795120337946683
Oas1a	15.6500753662698	0.422723071737635	0.533925146007906	0.791727220375898	0.428519746954012	0.878258082906163
Oas1b	69.5690099713194	0.42389234257289	0.407475379671899	1.0402894597318	0.29820543964642	0.840229468517788
Oas1i	11.6527281782265	-0.154672715329166	0.50055709738031	-0.30900114320355	0.757320657199854	0.955772893246016
Oas1k	2.81162778456024	0.686751998065889	0.777394149539163	0.883402580882547	0.377018796835307	0.862877647278888
Oas2	2.52247172723637	0.955838054284404	0.657578308879317	1.45357296823461	0.146064735887925	0.772709557437157
Oasl	9.65863580085761	-0.0747868131426539	0.332656707538822	-0.22481678994531	0.822121803918119	0.969925819226329
Oasl2	66.5863017777751	-0.00451996466114944	0.178020021219103	-0.0253902040354572	0.979743724637908	0.997792297768385
Oat	1470.37193874936	-0.111790601128331	0.0677077148972723	-1.65107626653686	0.0987230028182747	0.713087679747195
Oaz1	4406.52539483597	0.111994684078163	0.0823003178746374	1.36080500015513	0.173575321354975	0.795143793884158
Oaz2	2815.64906129098	0.0716113134614595	0.0803950479321344	0.890742841796802	0.373067145463974	0.862048576179349
Oaz3	9.31718977250771	-0.0682642740509474	0.339256332247007	-0.201217390988137	0.840528593552522	0.973235715608729
Obi1	198.806854995209	0.000407226963919642	0.109370009004374	0.0037233878613227	0.997029173175972	0.999678170669073
Obscn	361.631027777147	0.362027704348904	0.247897875029974	1.46039051083084	0.14418277923038	0.772578181993878
Obsl1	301.723389306235	-0.0414970527337198	0.0789802940470338	-0.525410208133787	0.599298058685066	0.916926502308894
Oc90	11.1408740293166	-0.00692222803516984	0.495195589455675	-0.0139787756243525	0.988846913981885	0.998600757144938
Oca2	14.6004574397343	0.307672034903907	0.443564899279531	0.693634765518302	0.487911285630801	0.894888326811502
Ocel1	320.259592646639	0.251364426491572	0.118250492070933	2.12569454967503	0.0335287010551311	0.559436323280154
Ociad1	3654.82563663058	0.0910821509327914	0.0514170506464696	1.77143865289063	0.0764877857205806	0.685022831769177
Ociad2	820.799657871388	0.218052553429957	0.146950486466737	1.48385050415818	0.137848585232603	0.766742619904651
Ocln	135.96623811506	0.0250108620553316	0.135490403748407	0.184595081004957	0.853546644428304	0.974442555820884
Ocm	3.39499678677738	0.771077942701466	0.508636341211387	1.51597099976191	0.129526685567346	0.754286416956107
Ocrl	845.525791457066	-0.109861768369698	0.185444181996284	-0.592424993801636	0.553566033721502	0.908759329794196
Odad1	23.6225224187264	-0.489118594927939	0.227635026905172	-2.14869654102792	0.0316584630719067	0.550723405612
Odad3	13.5194423054688	-0.00794139997765199	0.252497686467005	-0.0314513771938647	0.974909568319577	0.99719954964378
Odad4	10.7719052425652	0.162572876812385	0.431438953786406	0.376815480812774	0.706310735324277	0.946740334252096
Odaph	47.1819785504303	0.113017567639817	0.165862021717523	0.681395092556482	0.495621527245089	0.897041460317934
Odc1	752.185279070022	-0.23018842869247	0.108388669776887	-2.12373146719396	0.0336926045385459	0.560525813713506
Odf2	882.170419040197	-0.0317303895600336	0.0591389948899717	-0.536539209350245	0.591585945032274	0.915549990744376
Odf2l	233.428622049495	-0.0467925052631187	0.1217896587529	-0.384207540625896	0.700824629834428	0.946094450141692
Odf3	34.7635219505537	-0.0807360371157952	0.237347415290475	-0.340159748598851	0.733736228627448	0.951933687189419
Odf3b	37.2039605985811	0.254241282191457	0.237739456817528	1.06941138671228	0.284884338684787	0.8385558866159
Odf3l1	13.659088905487	-0.607393356707843	0.316937750703691	-1.9164437034063	0.0553086424936072	0.640086238707966
Odf3l2	44.2755977837719	-0.0900974796595271	0.250080424618711	-0.360274019035659	0.718642226426456	0.949059159206491
Odf4	6.13944900486693	-0.204521321780828	0.399043476137358	-0.512528919807294	0.608280885587691	0.918284951860672
Odr4	447.887885206287	0.0462829346074639	0.0997306923474976	0.464079146730452	0.642591041574309	0.929425655090167
Ofd1	313.492647651667	0.043439581289178	0.113355717758142	0.383214734539123	0.701560553838873	0.946453686652723
Oga	4684.44035530456	0.0768555114934054	0.0759251600658944	1.01225353264588	0.311416846288868	0.844195088104913
Ogdh	4048.41496955331	0.040630638424736	0.102170150295922	0.397676212739777	0.690868873866734	0.944219110548883
Ogdhl	1172.73268615497	-0.0948211242365725	0.0732518745233858	-1.29445321165536	0.195508920708301	0.803972760984396
Ogfod1	303.117410946775	-0.0966587316197851	0.336564778207823	-0.2871920589388	0.77396526637919	0.959815578541154
Ogfod3	59.5083562434216	-0.125681411360921	0.193204742134724	-0.650508936645471	0.515363531057167	0.902876995117852
Ogfr	860.945279586812	0.19857350698803	0.074481555473918	2.66607626176076	0.00767422822510899	0.344039061697573
Ogfrl1	354.197561241987	-0.00719424205110865	0.16478241378708	-0.0436590403415533	0.965176189136107	0.993897498923629
Ogg1	127.888024291642	0.0246437286305513	0.110910507334437	0.222194715566859	0.824162307673829	0.969925819226329
Ogn	50.3108930395298	0.0677100327910519	0.270863426104881	0.249978499366813	0.802603975897527	0.965729564051519
Ogt	6842.80554381584	-0.0697665372174565	0.128486243301597	-0.542988380893763	0.587137802406005	0.914260555916895
Oip5	7.20282183359656	-0.331855327645043	0.388642329500015	-0.853883641732932	0.393169464173465	0.866040366577306
Oip5-as1	4273.58050689183	0.0865940412044923	0.100568029008235	0.86104940166821	0.389210835064203	0.86412698808307
Ola1	1334.23850124695	0.0311459269081456	0.0792187565138108	0.393163542054787	0.694198695169333	0.944371991420758
Olfm1	2001.68659903132	-0.199621035926589	0.175509855865449	-1.13737792639762	0.255380330890351	0.832487564933319
Olfm2	567.060157883107	-0.196829391884169	0.238584412884674	-0.824988478938526	0.409378131613618	0.871770820620934
Olfm3	1754.02804534546	0.264015414442908	0.106344704726795	2.482638088292	0.0130413510294198	0.420020639707565
Olfm4	25.1870061659196	-0.414325067990512	0.217752257995351	-1.90273603500064	0.0570749973974686	0.643738535992254
Olfml1	573.693769698283	-0.290365325495922	0.216826761862592	-1.33915815096632	0.18051919296078	0.798575520151686
Olfml2a	134.201166292096	0.203880204102393	0.134205455658788	1.51916479923701	0.128721019312069	0.753939708185331
Olfml2b	186.800920421129	-0.180530146594347	0.2758742644885	-0.654392851500916	0.512858738724145	0.902751173812999
Olfml3	56.995597199557	0.121310147615276	0.142041667014517	0.854046211685742	0.39307938500016	0.866040366577306
Olig1	3801.40120042373	-0.104432192895837	0.231850694863838	-0.450428638815029	0.652401398691464	0.932791713941045
Olig2	1040.99263287063	-0.179780745036808	0.265996974623957	-0.675875149674036	0.49911991654143	0.897541386224994
Olr1	14.3260134512159	-0.00909701175108413	0.314568031432374	-0.0289190599237348	0.976929144357739	0.997433210769768
Olr1193	4.76677521273435	-0.283285719563776	0.521864582663454	-0.542833771393267	0.587244258753104	0.914260555916895
Olr1653	2.58293289360216	0.855523907757329	0.788256860135383	1.08533645696454	0.277772664572628	0.836772828589556
Olr202	3.6007759467014	-0.579358758953705	0.527713695364136	-1.09786568748028	0.272263142915877	0.836772828589556
Olr34	15.0693112398486	0.194612008802894	0.270189408681122	0.720279931596341	0.471352658339127	0.890167855679093
Olr35	97.3021557880761	0.0112935811953705	0.142234611167261	0.0794010761704817	0.936713612685633	0.987890479511912
Olr59	12.4220098237394	-0.748632193368043	0.370539837404202	-2.02038247388607	0.0433437299304731	0.599490434284271
Olr855	7.53855327837797	-0.838065288872007	0.412689839164191	-2.03073884874247	0.0422814932342268	0.594605724064734
Oma1	70.5584780789588	-0.0273601846173521	0.120795738312407	-0.226499585164105	0.820812881839065	0.969925819226329
Omd	8.76151893897418	0.13239349744994	0.400057202674299	0.330936417504591	0.740692513201368	0.953300983307114
Omg	2016.8755585549	-0.0540148293675896	0.103886938641428	-0.519938599346207	0.603106371113356	0.91724715411752
Onecut2	132.170230204111	0.117501339437562	0.309677371805512	0.379431466860153	0.704367487280873	0.946492031423763
Ooep	2.94384669839644	-0.760135544444934	0.602148108825803	-1.26237304959275	0.206814582165794	0.811319894725133
Oosp1	25.4169763467208	-0.464368827415132	0.194095858341375	-2.39247159307439	0.0167353235308795	0.451535133051946
Opa1	2591.85077548115	0.0462873275122036	0.077396193123871	0.598056902335257	0.549801965752809	0.908512002655158
Opa3	442.075351373411	0.0762168994421164	0.124503830096849	0.612165098718883	0.540428530406882	0.906417536947287
Opalin	3363.25916965029	-0.188568570956561	0.267395356009053	-0.705205108162677	0.4806826028638	0.892196865363624
Opcml	2396.80170316067	0.290058621529821	0.165277653948868	1.75497784848493	0.0792630968314388	0.686412030329467
Ophn1	803.157519727694	0.169283822950867	0.136831097492484	1.23717361077342	0.216022636307804	0.815971154980595
Oplah	627.937410291697	-0.0662565295670779	0.11866757757386	-0.558337255395976	0.576614109450306	0.91255893336719
Opn3	75.7829005587427	0.303539090950137	0.128176138199597	2.36814039815634	0.017877750232494	0.456094661495542
Opn4	23.6338108339419	-0.607627580577043	0.22166064756583	-2.74125149073466	0.00612056404574494	0.319583327571533
Oprd1	64.2077549527887	0.453873202794191	0.222346820633389	2.04128487873702	0.0412225191930605	0.590785070119158
Oprk1	316.331129823131	-0.0813975496807958	0.237675124467402	-0.342473996229925	0.731994210152731	0.951434380827073
Oprl1	277.377814054852	-0.222215940799463	0.292105716389763	-0.76073807642626	0.446813527275491	0.884195428233471
Oprm1	34.8329591159219	-0.477107442611904	0.46814516984609	-1.01914421709992	0.308134504826983	0.843684157526332
Optc	26.0933843486024	-0.513675048980424	0.318486318713525	-1.61286378345962	0.106774104990965	0.725443688496102
Optn	809.34584860433	-0.0603755961137096	0.196476275550529	-0.307292042993671	0.758621091667815	0.956280634776446
Orai1	143.619375069203	-0.247034435480076	0.154452136572928	-1.59942387953587	0.109726449841684	0.730893279054098
Orai2	986.783950468223	-0.0865023639324247	0.197225889311317	-0.438595380324956	0.66095474498259	0.936026268991031
Orai3	126.347188563079	-0.00743274668853639	0.105746787505454	-0.0702881559229685	0.943964309395879	0.988546585321708
Orc1	35.9137959796235	-0.127276528830854	0.255326175978247	-0.498486018298796	0.618141521562635	0.920735695870671
Orc2	648.772976959722	0.00963997982424622	0.0597857590620188	0.161242074625935	0.871902743888936	0.977371194336826
Orc3	786.331277615562	-0.045228921341641	0.0877886110041377	-0.515202607995577	0.606411446786232	0.918044783232023
Orc4	625.224911256877	-0.0849928608344043	0.117503581156188	-0.723321451126075	0.469482416815508	0.889677426570134
Orc5	696.518342000402	0.0297333730790074	0.0610989901046033	0.486642627449374	0.626511609515863	0.925107724518798
Orc6	93.2133957095312	0.195698569213455	0.133189809507663	1.46932088826357	0.141745773796787	0.770665538573106
Ormdl1	174.935315318322	0.119759662141486	0.182911642556558	0.654740510049569	0.512634838462819	0.902751173812999
Ormdl2	313.06316961969	0.0237021904011899	0.0852077970058705	0.278169266593723	0.780882425865771	0.961015361688214
Ormdl3	1230.2381372062	0.174912370069239	0.0884108925881986	1.97840294276802	0.0478832680265621	0.617630620286412
Os9	1848.74815615003	0.0182069070351828	0.0655757801017163	0.277646823368958	0.781283484851604	0.961015361688214
Osbp	1429.4602634338	0.00485664563718281	0.0687404759190104	0.0706519059150082	0.943674798646883	0.988546585321708
Osbp2	1285.83238606293	0.243419384323683	0.166781242100558	1.45951295995815	0.144423976242462	0.772709557437157
Osbpl10	385.204329304567	-0.245910538951053	0.144830245471847	-1.69792254476883	0.0895223815720137	0.703312475467581
Osbpl11	313.344410041678	-0.0411367446415475	0.102736256995757	-0.400411167824095	0.688853700025733	0.944219110548883
Osbpl1a	2122.67423812104	-0.0427559120578098	0.1470187502687	-0.290819449761794	0.771189409207612	0.959413417468503
Osbpl2	1159.44580293432	0.12302330169119	0.0591616854896552	2.07944213679818	0.0375767309791742	0.571152166013032
Osbpl3	158.039553151788	0.0170413153303619	0.269679726063265	0.0631909397830081	0.949614459367789	0.99027059187246
Osbpl5	258.481873008061	0.0735510796102153	0.114208641571162	0.644006255554544	0.519571377542457	0.904254972136721
Osbpl6	1243.2371053817	0.00315874367324861	0.0816616239980364	0.0386808823851527	0.969144815647753	0.994964597491615
Osbpl7	438.991804183108	0.100454222554413	0.0873687379432709	1.14977307580703	0.250237347313017	0.830630891220974
Osbpl8	2201.84139523192	0.081141743039477	0.161690397173322	0.501834026373863	0.615784275918027	0.920351778576906
Osbpl9	1114.59928804801	-0.0213516382488258	0.0544539863707767	-0.39210422729096	0.694981204192036	0.94454376385381
Oscar	24.0726627967724	0.196941480406664	0.253092376242862	0.778140706291695	0.436486067479976	0.880220378070241
Oscp1	254.729273027175	0.0314307549511141	0.17525034256454	0.179347751856969	0.857664654083831	0.974594799891744
Oser1	342.046909138149	-0.0601819863929318	0.100918596974886	-0.596341885409962	0.550946855063028	0.908537601628182
Osgep	263.079975555023	0.0483162812456812	0.122734324561529	0.393665597772198	0.693827943593664	0.944293115825154
Osgepl1	252.72269807691	-0.121380351521002	0.116322407663922	-1.0434821111311	0.296725061706532	0.838739959565222
Osgin1	64.2781571533044	0.231029035993505	0.237539493557746	0.972592104720226	0.330756068187316	0.851527267126702
Osgin2	210.151967822526	0.00618437633082868	0.0936678483086792	0.0660245371543956	0.947358290249399	0.989735317787252
Osm	5.46412415926401	-0.345060000123882	0.432211000675797	-0.798360059286676	0.424661574234957	0.876684504233062
Osmr	24.8634380595391	0.0289002016988298	0.256477634385985	0.11268117692998	0.910283324827492	0.983905080949005
Ost4	359.207980045855	-0.0423574629466024	0.136243742113398	-0.310894741215693	0.755880642418586	0.955550642430851
Ostc	510.625298337972	0.0199348259996691	0.0865502005163436	0.230326745411812	0.817837879395519	0.969341868530807
Ostf1	378.993523566928	-0.208178216773686	0.198349310937662	-1.04955351641788	0.29392343807354	0.8385558866159
Ostm1	1514.94804205738	0.0107928002336087	0.0778748761511465	0.138591555672732	0.88977291650797	0.979998317772249
Otoa	5.91332674415369	-0.267116139024393	0.372201422533154	-0.717665551105193	0.472963528929087	0.890479600414033
Otof	2506.77841935029	0.630150400512152	0.16644175610208	3.78601148695929	0.000153084600938611	0.0418395307213203
Otog	3.04081312372033	-1.90821054838044	0.883784495276408	-2.15913557952115	0.0308396500695681	0.550723405612
Otop1	4.49207405175544	-0.8092586741192	0.488165032735194	-1.6577563320849	0.0973666585648628	0.712908985329452
Otop3	7.21049688257943	-0.960579303185357	0.524895057471258	-1.83004067101157	0.0672438574265286	0.66813469194152
Otor	6.61675762864099	-0.25484461483327	0.425307756741872	-0.599200486691194	0.54903919827607	0.908512002655158
Otos	29.4095005675077	0.491042429570929	0.266389932422404	1.84332202461879	0.0652820072974207	0.664276698308994
Otub1	2452.09289905832	0.0538748650352516	0.0828223202125554	0.65048727078627	0.515377521472397	0.902876995117852
Otub2	188.527835910959	0.157058064575895	0.142624973998322	1.10119609611808	0.27081132041633	0.835900893518774
Otud1	274.188039413966	0.00884502146284081	0.133501877146976	0.0662539108203181	0.947175676392968	0.989654986403415
Otud3	391.744033868411	0.108272967316585	0.0768118857730932	1.40958611062394	0.158661930587379	0.784507587736902
Otud4	442.293014855002	-0.136327205780162	0.211832203697359	-0.643562231807445	0.5198593479179	0.904660626522002
Otud5	2112.04325610813	0.110808033976349	0.0765771414118667	1.44701188805642	0.147893594043704	0.775139880741862
Otud6b	671.113952263823	-0.0261640405547426	0.102947307998805	-0.25414982735679	0.799379810113617	0.965443587879343
Otud7a	913.946435514057	0.0730022211958044	0.0777599952324914	0.938814630550556	0.347825925880657	0.856332577044365
Otud7b	2456.95075766604	-0.155716632789043	0.233903803768842	-0.665729373699844	0.505584094876687	0.89919928980992
Otulin	372.762357579698	0.00313809367284343	0.0697894319817928	0.0449651699939629	0.964135071178079	0.993523501471543
Otulinl	233.912344370768	0.043229942897282	0.139680352117442	0.309491938142701	0.756947343782369	0.95569596951139
Otx1	27.77952147199	-0.263049309160968	0.228974733474806	-1.14881369297417	0.250632811888104	0.831230510115989
Otx2	3.00471877656561	-1.08346607113929	0.803226662174673	-1.34889206516862	0.177371637263507	0.797528493520943
Ovca2	250.023199482064	0.443767227053223	0.175012578458145	2.53563047275114	0.0112245106880343	0.395302413613983
Ovol1	78.1555741669475	-0.0713195526763416	0.338063852663338	-0.21096473969184	0.83291478576279	0.972427135414652
Ovol3	10.7825019528933	0.21357223668115	0.283609933404248	0.753049211350195	0.45142034255446	0.885789668613922
Oxa1l	891.656706494882	-0.00785587506360079	0.0553850901672806	-0.141840972721603	0.887205619682791	0.979998317772249
Oxct1	3126.7890474141	0.0540023636042566	0.0749927754406262	0.720100880210945	0.471462885614082	0.890167855679093
Oxct2a	6.10105819904808	0.171263599422093	0.414402366383924	0.413278526656447	0.679402560610211	0.941074424216088
Oxld1	103.131417879147	0.063286511699757	0.115987463240687	0.545632346216855	0.58531868514314	0.914260555916895
Oxnad1	256.716414435855	0.0880727035272485	0.116003961981439	0.759221512980224	0.447720059090485	0.884195428233471
Oxr1	2367.5870732322	-0.138702814370567	0.155038154666244	-0.894636643922637	0.370981356630579	0.861039213473309
Oxsm	198.820450252633	0.122770007386875	0.0914924567867725	1.34185933680846	0.179641608502209	0.797643918752706
Oxsr1	1790.53587666933	-0.00463896361094371	0.18138143823917	-0.0255757350695763	0.979595740347396	0.997792297768385
Oxtr	45.3606840460876	-0.429140433733125	0.476588878993792	-0.900441560111844	0.367885312121612	0.859544965601689
P2rx1	3.5971551128508	0.143445182308992	0.482118193919588	0.297531153393719	0.766061027298849	0.95807509880326
P2rx2	5.23772775319216	-1.17499112252032	0.660233157095561	-1.77966088175462	0.0751314760332938	0.680002934900217
P2rx3	8.44036975462062	0.114046459176282	0.364210776061968	0.313133126947562	0.754179522070921	0.955376512332916
P2rx4	134.226233720224	-0.326595668310455	0.114298720663692	-2.85738691049235	0.00427144814686392	0.280974411152184
P2rx5	24.3907875590554	-0.688450004080793	0.468361000845618	-1.46991317133111	0.141585271824257	0.770665538573106
P2rx6	63.0042906497596	0.042880156933038	0.130395610208323	0.328846629610704	0.742271616022734	0.953300983307114
P2rx7	571.052027319874	-0.127445222629358	0.164052947943345	-0.776854206078456	0.437244791628281	0.880221240194623
P2ry1	507.490613787785	-0.251392510392927	0.232216449541102	-1.08257839136599	0.278995602887678	0.836772828589556
P2ry12	328.351755751319	-0.480769330536973	0.194813681586862	-2.46784171738272	0.013593041058302	0.420020639707565
P2ry13	147.146255359293	-0.241229013448242	0.15921177124342	-1.51514559234082	0.129735537870358	0.754567400527425
P2ry14	37.6929899783543	-0.0431642818995302	0.175817407453628	-0.245506304095143	0.806064427552398	0.965797228122019
P2ry2	99.3790797030812	-0.150225038961609	0.252980787102769	-0.593819952424224	0.552632542561379	0.908759329794196
P2ry4	374.945387868959	-0.141577949952284	0.127092350064113	-1.11397696148402	0.265289070391653	0.834878430429282
P2ry6	54.0477770526379	-0.582142360801757	0.228168019586085	-2.55137578814862	0.0107298563451629	0.387760894077139
P3h1	227.646270423083	-0.00360342569685081	0.135995999837997	-0.0264965565247752	0.978861280131441	0.997792297768385
P3h2	18.9664531262226	0.251495012210783	0.284511020045132	0.883955258291535	0.376720365787003	0.862877647278888
P3h3	1425.86091522824	0.156125729760876	0.143594515194922	1.08726805859502	0.276918360509851	0.836772828589556
P3h4	147.208294370654	-0.0969319792843572	0.247878135737675	-0.391046910998792	0.695762561129456	0.944706570951382
P4ha1	1121.82282403807	-0.0920402363134804	0.122357638307257	-0.752223053556776	0.451916932114292	0.885789668613922
P4ha2	356.195172976771	-0.0871556118179551	0.147381534726716	-0.591360457601182	0.554278929051983	0.908759329794196
P4ha3	30.5567228573424	-0.136215797065388	0.176776459104254	-0.770553940018983	0.440971371361386	0.881524142129598
P4hb	1817.66853608111	-0.0714685172587588	0.0681578294136242	-1.04857384505371	0.294374298817896	0.8385558866159
P4htm	1266.63445708166	0.0269368057947707	0.0965367655502684	0.279031575599497	0.780220592902165	0.960914712879375
PCOLCE2	36.6317212126598	-0.0751515973428108	0.275823450058983	-0.272462683382215	0.785266280575521	0.96156668838495
Pa2g4	802.646720597935	-0.0470889245967368	0.0481233723096697	-0.9785042555564	0.327824987623954	0.850345350417512
Pabir1	194.116213997714	0.05237997096981	0.0981695383205715	0.53356643889639	0.593641533062286	0.916353097729624
Pabir2	126.52158400008	0.102330324502059	0.0982740556926537	1.04127507286452	0.29774790221207	0.839562527973312
Pabpc1	2454.26106287665	0.134930706364883	0.0554008770109136	2.43553376128509	0.0148698368939573	0.428114517696203
Pabpc1l2a	1350.49474108813	-0.0478820630086849	0.144982246895823	-0.330261559838361	0.741202335682335	0.953300983307114
Pabpc4	869.687283599102	0.0834236049127818	0.0793063928331407	1.05191526095889	0.292838429539973	0.8385558866159
Pabpc5	6.40160711805913	0.106208209660283	0.506704358138027	0.209605873631251	0.833975294985659	0.97261939047012
Pabpn1	3362.85384831305	0.180170618935658	0.154196530788785	1.16844794116964	0.242626126545649	0.828358429338102
Pabpn1l	4.59211247919494	0.551856643760673	0.496042822206084	1.11251815177239	0.265915430039587	0.834878430429282
Pacc1	199.394684841975	-0.0771961072819437	0.0918363930348791	-0.84058296205759	0.400581606946381	0.868717711532691
Pacrg	53.1223451787141	-0.201942910190706	0.193521556488023	-1.04351635991107	0.29670920782657	0.838739959565222
Pacrgl	152.735532049344	0.226735332379711	0.145131336764048	1.56227688268547	0.118222775502976	0.741951150916962
Pacs1	731.346308444246	0.138765558572934	0.227794939184287	0.609168750938192	0.542412590915754	0.90681768018696
Pacs2	6274.96749043047	-0.101021106230748	0.202002062051435	-0.500099381188622	0.617005101849375	0.920372072717617
Pacsin1	5410.48921670407	0.0358777568683038	0.0927160140337313	0.38696396994861	0.698782881823624	0.945400670835071
Pacsin2	2171.70149742539	0.16643155168571	0.138112238093873	1.20504564970259	0.228185679585867	0.823343829000325
Pacsin3	470.844928400047	-0.192440064275822	0.208263558813114	-0.924021779770452	0.355474976298728	0.856928129077204
Padi2	1384.33054112193	0.0433639515721762	0.257403106282071	0.168467087280044	0.866215834128911	0.976068851762134
Padi3	4.79337782798657	-0.00485145762478837	0.686867981996113	-0.00706315879026638	0.99436446150861	0.999256466886306
Paf1	1057.7456135369	0.0877704749100049	0.102168242736642	0.859077855887666	0.390297563532397	0.86412698808307
Pafah1b1	8228.81567123146	-0.0646581134035153	0.121786972523355	-0.530911575054677	0.595480056235789	0.916568479442289
Pafah1b2	2916.59831173354	0.0217219087606976	0.0645409742458451	0.336559976271135	0.736448631937444	0.952211200875939
Pafah1b3	99.1252576598991	-0.246693584031943	0.274803505508653	-0.897709014211157	0.369340702463297	0.859856024115861
Pafah2	164.907663342815	2.46851273272179e-05	0.137113331152307	0.000180034480380303	0.999856353268468	0.999881297396784
Pag1	434.067965342383	-0.0152435447002163	0.11712084063872	-0.130152282182107	0.89644594666171	0.980875933368541
Pagr1	564.644739967186	0.252090699005601	0.154903714269974	1.62740254611484	0.103651631133044	0.721270893276701
Pah	7.76447905775206	-0.528360166647961	0.516902262268	-1.02216648139571	0.306702112060025	0.843684157526332
Paics	571.466324428153	-0.0993451156489393	0.105252925216812	-0.943870352717487	0.345235903836396	0.856332577044365
Paip1	1043.7486468166	-0.159155735584613	0.114019915183896	-1.39585909468465	0.162756930728713	0.787011149166965
Paip2	2143.71104870851	-0.00203329162651208	0.0873860477621269	-0.0232679206644851	0.981436560384001	0.998101590810311
Paip2b	415.568648255241	-0.0690649743347574	0.123330338850864	-0.559999874955938	0.575479522989558	0.91255893336719
Pak1	2204.8827437657	-0.170454228528504	0.102965488902336	-1.6554500963928	0.097833231257161	0.713087679747195
Pak1ip1	153.145543918916	0.115463433241989	0.140095022803613	0.824179410026918	0.409837624468785	0.871932803729501
Pak2	435.393633148052	-0.121681113663812	0.203796137766465	-0.597072716869884	0.550458832469209	0.908512002655158
Pak3	1830.54909545498	-0.114860953317783	0.135824383398105	-0.845657829942969	0.397743654484158	0.867587429616291
Pak4	144.777253151613	0.0464096281727976	0.0811750976062453	0.57172248067894	0.567510001839756	0.91130566264416
Pak5	642.353402210453	-0.0186570380144125	0.0933848574177858	-0.199786544952834	0.84164752475737	0.973444174345223
Pak6	1182.28575290105	0.340819404409968	0.162937909420225	2.09171337488428	0.0364641633393809	0.567163984674731
Palb2	43.4164544134747	-0.287226486703712	0.146689059232983	-1.95806345889448	0.0502225668433306	0.624955468317778
Pald1	128.475015115847	-0.140220918222031	0.168143502158565	-0.833935991709025	0.40431705415237	0.871123140931086
Palld	182.929637106615	-0.258207888614126	0.138241168709474	-1.86780747750168	0.0617889108259277	0.658550709153258
Palm	2641.47108586985	0.213257572255877	0.136759360060114	1.55936363084865	0.118910339164758	0.742902489211892
Palm2	234.720582849052	-0.116404652948135	0.287349013477623	-0.405098495169186	0.685405112581257	0.94336082864448
Palm3	54.315409741646	-0.351509421151841	0.361997479646565	-0.971027261004788	0.331534703546138	0.851794829511792
Palmd	96.9600782147815	-0.399014853588609	0.184521494830612	-2.16243020334784	0.030585031599149	0.550048691549107
Pam	3739.37727568884	0.17618923955875	0.144604479667507	1.21842172499681	0.223063753488031	0.819010915904749
Pam16	514.37647689736	-0.027649839117771	0.128286794494298	-0.215531452218177	0.829352992907669	0.971371786755628
Pamr1	353.682851493528	-0.141456345982303	0.149129318388936	-0.948548196360546	0.342850449031566	0.856332577044365
Pan2	563.553434773033	0.054608618746615	0.105133263478801	0.51942284429919	0.603465904323152	0.91724715411752
Pan3	968.768980706115	-0.103949358645199	0.0513129488578005	-2.0257919484079	0.042786109375163	0.597567122246943
Pank1	476.3425886192	-0.121908396355574	0.107847970687966	-1.13037264936852	0.258319233864254	0.833316266599197
Pank2	671.722079737575	0.0583365073720008	0.119358154636975	0.48875175348873	0.625017458902747	0.924214264269436
Pank3	1872.53639415693	-0.178669024371165	0.119823549420429	-1.49110108351291	0.13593495791246	0.763257482144469
Pank4	727.714977434473	0.0102012413127743	0.0682520801558816	0.14946418174326	0.881187370682878	0.979103582803884
Pantr1	178.628578105272	0.275217641040272	0.174324620762138	1.57876517864794	0.114389928387772	0.739173013774463
Panx1	258.396661704173	0.10084441091906	0.132574367169398	0.760662962774736	0.446858402162424	0.884195428233471
Panx2	1219.46596972707	0.0496278054508576	0.121540626421043	0.408322771670899	0.683036723288713	0.942831669897388
Panx3	4.27802380963182	-0.359038803507454	0.617572946067654	-0.581370679842122	0.560990653903855	0.909784021587099
Paox	310.123419959553	-0.0697028757190593	0.102569483228393	-0.679567387152091	0.496778425512492	0.897106351784829
Papln	26.0728021956259	0.183296627145525	0.377078958266557	0.486096142802943	0.626899001578253	0.925127897302561
Papola	2087.89976468969	0.0193944228408118	0.0584670348477522	0.331715519545582	0.740104080712309	0.953300983307114
Papolb	9.63685153967829	-0.270822663155741	0.376941764284883	-0.718473485339396	0.472465390813267	0.890443211325865
Papolg	349.165615804902	0.0227947917665499	0.107820023234492	0.211415199911196	0.832563296976801	0.97240036059543
Pappa1	20.6819128414615	-0.497966395656609	0.445383471277126	-1.11806213694618	0.2635404560297	0.834878430429282
Papss1	1429.05188338536	-0.0685257339433491	0.0961555280496147	-0.712655167449041	0.47605916517389	0.891378723838143
Papss2	177.059342930884	0.0909819324492346	0.158081775412683	0.575537137103376	0.564928081955767	0.910393863223093
Paqr3	635.98676639927	0.0874169066907868	0.110220846801815	0.79310683257559	0.427715582357813	0.877915974685581
Paqr4	815.880005579185	0.174703069623434	0.0900616235036373	1.93981701447319	0.0524019321213611	0.63021198318486
Paqr5	64.7238231086705	0.0413976978687129	0.204144452151281	0.20278629878237	0.839302067432211	0.972927086872341
Paqr6	740.005027759062	0.0697855222609775	0.285136871487502	0.244743943134819	0.806654700826564	0.965797228122019
Paqr7	829.950653586553	-0.237976761096553	0.211546530184375	-1.12493814428978	0.260615246746431	0.834601893554424
Paqr8	3325.22063314248	-0.139788234437886	0.190019757810538	-0.735651050441102	0.461943086135983	0.888290196192605
Paqr9	209.151971021309	0.277905022432318	0.16223267309675	1.71300279485985	0.0867120254199692	0.697759681036691
Pard3	1090.65988975884	0.168608666139487	0.148988206929524	1.13169135741894	0.257764216301502	0.832701385761151
Pard3b	31.2829513539212	-0.112606686770337	0.251340995546059	-0.448023556705062	0.654136195781992	0.933827181575042
Pard6a	155.72027979313	-0.1660988657172	0.0908021457825678	-1.8292394335585	0.0673637474316709	0.668589484262168
Pard6b	97.6819738287994	0.147594633534917	0.151103782014624	0.976776567515907	0.328679779189018	0.850541240080565
Pard6g	67.2683962119377	-0.117953370391583	0.146224490357341	-0.80665947341195	0.419862698886075	0.874943996163877
Parg	516.401370435428	-0.0740408654067903	0.0964599242465513	-0.767581625064748	0.442735782434308	0.882345003105631
Park7	2668.37434448613	0.0442765570338434	0.123357512889092	0.358928742942891	0.719648396654889	0.949127024190054
Parl	407.995743161783	-0.0698091261785381	0.0853824585957696	-0.817605013098052	0.413582764098252	0.873750311343602
Parm1	547.198603845476	-0.181068883006962	0.330402784615626	-0.548024688162384	0.583674951039226	0.914260555916895
Parn	303.14919625695	-0.141575728501211	0.065328088484304	-2.16714941131679	0.0302234633296353	0.54881209528194
Parp1	1122.45932533158	0.0750253687432576	0.0996610103993592	0.752805620198087	0.451566729000179	0.885789668613922
Parp10	68.6730628018741	-0.00768804174760092	0.170234335958982	-0.0451615222292956	0.9639785637522	0.99346865437781
Parp11	247.847790012566	0.102900265801382	0.107752217871408	0.954971209262568	0.33959225675054	0.855615157550492
Parp12	79.2295818049999	-0.113838132852303	0.148038663877982	-0.768975684258621	0.441907745614044	0.882330039908237
Parp14	93.372531165146	-0.136735737438026	0.151863341406079	-0.900386730411775	0.367914479994209	0.859544965601689
Parp16	106.052945067439	-0.0109122152770395	0.121978686093518	-0.0894600165530013	0.928716328299958	0.987410959652097
Parp2	249.018784547845	-0.0387379825272307	0.0833098843171309	-0.464986632075602	0.641941029697205	0.929238109975529
Parp3	45.9780121847527	-0.199701712395711	0.175840313802957	-1.13569924937402	0.256082454855485	0.832701385761151
Parp4	458.66231579866	-0.0589846927410438	0.0940160759690983	-0.627389434551929	0.530403991692488	0.906282003684254
Parp6	2196.33176621789	0.259294629819664	0.120372419121366	2.15410333789362	0.0312320688434433	0.550723405612
Parp8	344.429234481549	-0.164679239765485	0.116450637745582	-1.4141548981919	0.157316427187517	0.783232521947561
Parp9	161.84875370534	-0.21788129711796	0.174546216281789	-1.24827281713292	0.211931165341324	0.813796868170627
Pars2	108.388001004026	0.300453292375323	0.151191709765375	1.98723390880081	0.0468964818171848	0.613854222502849
Parva	25.4569131174884	-0.405597849395247	0.370986076159901	-1.09329669079124	0.274263555374296	0.836772828589556
Parvb	801.486674966901	-0.0508090627414539	0.13456917625481	-0.377568356703364	0.705751275258932	0.946686048557636
Parvg	51.6147118504098	-0.309476378906033	0.189998473438556	-1.62883613381302	0.103347713124208	0.721270893276701
Pask	336.970697913059	0.0118750648443443	0.188989357286029	0.062834569178262	0.949898238023333	0.99027059187246
Pate2	5.45494209898135	-0.167414753669383	0.487017985262508	-0.343754766221097	0.731030720662963	0.951188302216311
Patj	667.778844743255	0.179769803028031	0.143692826274975	1.25107013125358	0.210908891760086	0.812669245822754
Patl1	546.766160458643	-0.0372308924508214	0.0721482500097785	-0.516033201716956	0.605831220319986	0.917804264994092
Patz1	532.712844297674	0.0376838221091595	0.0851147634994026	0.442741312550602	0.657952856930481	0.934600335900446
Pawr	18.0174799476669	0.300330124903315	0.217608406116781	1.38014027244031	0.167543459606385	0.789499029739005
Pax5	4.27704472117724	-0.955676227572848	0.531003406250927	-1.79975536187284	0.0718992751694357	0.672515338904691
Pax6	119.204792164888	-0.610595700567903	0.38183245759745	-1.59911942638368	0.109794068974115	0.730893279054098
Paxbp1	1340.86016436457	0.117311295044223	0.104483083489888	1.12277788064683	0.261531841852244	0.834601893554424
Paxip1	617.222453791639	0.0103665162866656	0.0558904622968252	0.185479165150052	0.852853220533979	0.974442555820884
Paxx	710.926374204032	-0.1160547732485	0.140267421779255	-0.827382237274891	0.408020445172266	0.871770820620934
Pbdc1	278.01693038666	0.131281907953605	0.134292890909125	0.977578984746423	0.328282595386093	0.850345350417512
Pbk	6.13702198397313	-0.0371669472551049	0.427028996703601	-0.0870361205960502	0.930642800951187	0.987410959652097
Pbld1	224.539330998484	-1.22888391701412	0.586066579763077	-2.09683329411294	0.0360083351831645	0.567103313690016
Pbld2	183.489800364375	-0.163608987962786	0.139855708151351	-1.16984133236614	0.242064826922382	0.827964421116745
Pbrm1	1223.92049619127	-0.0423712928554816	0.0717356598980245	-0.590658717236509	0.554749113919502	0.908759329794196
Pbx1	1450.94209492157	0.0685616413548594	0.0906459038037782	0.756367783626222	0.449428718039569	0.885037981891398
Pbx2	1088.36419067168	0.0627811194216953	0.0956073774879053	0.656655595742466	0.511402392278878	0.901832372062125
Pbx3	1114.65338670907	0.0880099464829674	0.117934558057297	0.746260874952435	0.455509841144145	0.886582148286384
Pbx4	98.0525737980735	-0.0664625860733071	0.187782079557296	-0.353934657822489	0.723387852847852	0.949972194852429
Pbxip1	567.200591254929	-0.135212183116306	0.130671909251454	-1.03474559980688	0.300787734362476	0.840966643941091
Pc	1672.63421662351	-0.000321552472076748	0.101982107192546	-0.00315302831966047	0.997484251552392	0.999678170669073
Pcare	15.0337132882274	-0.813024820577281	0.408602167740073	-1.98977118764205	0.0466161467066106	0.613854222502849
Pcbd1	79.6956328914041	-0.483453118594453	0.239599218980637	-2.0177574895748	0.0436165242037776	0.601958725047321
Pcbd2	382.775595838039	0.00348146559081623	0.154476842348242	0.0225371359091342	0.982019489343909	0.99818628979568
Pcbp1	2458.72539603679	0.0281613958807787	0.052926943174279	0.532080528211279	0.594670222899052	0.916568479442289
Pcbp2	2973.35814370646	0.0190274256724727	0.0601227624520319	0.316476237891655	0.751641058441644	0.954951797488165
Pcbp3	528.755833812971	0.11858014047382	0.0766176675479332	1.54768664028612	0.121697760151897	0.747797668064457
Pcbp4	2058.79009081605	-0.147880132630837	0.110179791402504	-1.34217110731865	0.179540522304516	0.797643918752706
Pcca	388.108856954371	-0.0995382889238795	0.100637628647875	-0.989076255683225	0.32262583386957	0.848572773092351
Pccb	389.508400795462	0.0461047847143027	0.0637371794292635	0.723357781551511	0.469460101926961	0.889677426570134
Pcdh1	2843.04592695942	0.0102714888548813	0.153631422026503	0.0668579950598218	0.946694753263967	0.98959412963662
Pcdh10	4137.21100647263	0.140370071413994	0.119661525163495	1.17305935405892	0.240772004640099	0.827830152899651
Pcdh11x	279.70583180409	-0.237599263220414	0.173285123764447	-1.37114633996737	0.170329341780873	0.792447511711535
Pcdh12	5.33248641836802	0.124508487595757	0.503409702083668	0.247330329710379	0.804652588059977	0.965752317621466
Pcdh15	443.430288622028	-0.4701643007556	0.164823496054878	-2.85253202370527	0.00433724420647602	0.282430281297541
Pcdh17	1256.38825099194	-0.271018916695999	0.2246088393452	-1.20662622845164	0.227576121104261	0.822786960482692
Pcdh18	108.831224819496	-0.550580830634309	0.268100606755755	-2.05363515322402	0.0400110171301442	0.581729890329807
Pcdh19	876.183097491504	0.21984724945472	0.189706679124254	1.15887985847206	0.246505159959854	0.828592831952963
Pcdh20	1499.74747853456	0.00192565672984684	0.170938276609455	0.0112652167088733	0.991011847621368	0.998981956614374
Pcdh7	2064.5750542652	0.282104706640797	0.153927075232822	1.83271660436671	0.0668447266959974	0.667654823658512
Pcdh8	787.264045935211	-0.324704979428816	0.238579093246126	-1.36099511072346	0.173515234565418	0.795143793884158
Pcdh9	1391.34266361343	-0.156146285756606	0.154490594496379	-1.01071710071169	0.312151849933608	0.844351388259091
Pcdha4	1965.06474052007	0.161814209406715	0.106274143553952	1.52261127679252	0.127855986814904	0.753939708185331
Pcdhac1	41.1266320556712	0.751395612093334	0.224519393814491	3.34668466419509	0.000817841862653176	0.123046644343966
Pcdhb10	95.515072379665	0.00123681518069143	0.119871941522295	0.0103178038578895	0.991767729664562	0.999130429635154
Pcdhb11	94.020487607311	-0.306060861359098	0.120592934926202	-2.53796676850427	0.0111498571285409	0.394103784297514
Pcdhb12	46.8497570795852	-0.0456648004552674	0.183062690308032	-0.24944897498463	0.803013505574814	0.965729564051519
Pcdhb14	121.451023208766	-0.0203391434217918	0.196715238625245	-0.103393837528465	0.917650402875214	0.985834317003011
Pcdhb16l	115.36297467444	-0.0107479530152562	0.180416196022907	-0.0595731051434624	0.952495639299339	0.991161405008777
Pcdhb17	253.806464888662	0.348687576508508	0.183656522594085	1.89858531340688	0.0576190209274955	0.644387830832515
Pcdhb19	213.278065872929	0.164461874266818	0.171657224018263	0.958083035580959	0.338020889124526	0.854699300135201
Pcdhb2	11.8040641570665	-0.309823844597784	0.376033980790877	-0.823925124921319	0.409982103397841	0.871977471530514
Pcdhb20	82.3867347132519	0.160610197098202	0.138103124019742	1.16297294676146	0.2448404788124	0.828398453845831
Pcdhb21	69.2266780580309	0.0844298757233083	0.194236035163922	0.434676684231407	0.66379712457624	0.937071380940051
Pcdhb3	63.2473473224422	-0.146057056867819	0.162630224817163	-0.898092940792667	0.36913600217444	0.859815915859571
Pcdhb4	60.6014706154214	-0.305954581784425	0.198892939649019	-1.5382877960592	0.123978262345721	0.750920874728898
Pcdhb5	190.143986258324	0.13143781213062	0.108651022642968	1.20972457445274	0.226384596875572	0.820945916314279
Pcdhb6	79.755395222692	0.217762630192565	0.16818638382354	1.29476967898329	0.195399694694131	0.803972760984396
Pcdhb6l	134.045162624461	0.251958555161196	0.1463191241986	1.72197965605105	0.0850732038523914	0.696084924052802
Pcdhb7	117.660246958033	0.206357767397961	0.131086269677247	1.57421343902792	0.115438113446533	0.740719942230377
Pcdhb8	63.9591103054777	-0.484672192795531	0.314407598472413	-1.54154096513688	0.123185180835653	0.749718107584498
Pcdhb9	155.671161072323	-0.0235189472060757	0.119513026231292	-0.196789822396094	0.843992015934647	0.973661150213302
Pcdhga1	19.7457524395253	-1.02246138665018	0.374259071295884	-2.73196153431866	0.00629584909813357	0.319583327571533
Pcdhga10	123.548090195353	0.0399944832256151	0.331055665544032	0.120808937554025	0.903842370814692	0.981765897765809
Pcdhga11	74.0337246983215	0.0239113915843037	0.176220714931301	0.13569001574886	0.892066340995371	0.980195369257393
Pcdhga12	73.7065892461578	0.0962480372243753	0.298777592582969	0.322139409425918	0.747347083854606	0.953732072860046
Pcdhga2	119.019771140828	0.218827732191008	0.331519514625426	0.660074965536357	0.509205723078516	0.900724260300188
Pcdhga3	59.8249329241867	0.146557141501414	0.306646812333536	0.477934664919998	0.632696707784743	0.927070714436735
Pcdhga4	227.865763815014	-0.117507524252326	0.320753054944481	-0.366348885664287	0.71410475572859	0.948479794450909
Pcdhga5	43.0241889509651	-0.194741237519888	0.239328530264793	-0.813698380650342	0.415817762081077	0.873930429786805
Pcdhga7	106.324036518501	-0.169674370779744	0.406200333017367	-0.417711057791009	0.676158386546441	0.939724493940243
Pcdhga8	95.7149280376559	0.194620315315205	0.372527685403833	0.522431816320525	0.60136970841436	0.917057180206404
Pcdhga9	54.2670925856565	-0.128213365336114	0.249256091346051	-0.514384080419969	0.606983487187161	0.918044783232023
Pcdhgb7	117.037902421398	-0.058182278025822	0.307141277210685	-0.189431647072013	0.849754522696141	0.974442555820884
Pcdhgb8	63.5175143800904	-0.365933964410489	0.284348831156772	-1.28691917924127	0.198122459615977	0.804302579256911
Pcdhgc3	472.37249199232	-0.273320064400647	0.316030552417109	-0.86485329443689	0.387119315357656	0.863706337852405
Pcdhgc5	910.40382661975	0.097567651449725	0.42839403825697	0.227752122430797	0.819838949245961	0.969788495276465
Pced1a	663.968473115256	0.0450887729805324	0.0623224646381777	0.723475447293395	0.469387833252982	0.889677426570134
Pced1b	83.3292990104569	0.0226599263634015	0.183597626017547	0.123421674097441	0.901773194837583	0.98108305402584
Pcf11	817.888309835907	-0.104920228270117	0.0782237972588498	-1.34128272912815	0.179828675035261	0.797698318650899
Pcgf1	203.497614827219	0.0795805633815248	0.124758263137263	0.63787809625057	0.523553037141878	0.905117019554685
Pcgf2	291.107118879147	0.049990925185722	0.145079749550715	0.344575485831307	0.730413537812256	0.951188302216311
Pcgf3	212.250277117943	-0.0920376750236119	0.185253246612636	-0.496820847712658	0.619315392361252	0.92098030489879
Pcgf5	445.369937082301	-0.0183503570075959	0.0983191986738597	-0.186640628230372	0.851942409711951	0.974442555820884
Pcgf6	267.290549607545	-0.0644061685669431	0.115614591388223	-0.557076471002464	0.577475182608668	0.91255893336719
Pcid2	566.835214911269	-0.0422358343245607	0.0546628024632695	-0.772661342289227	0.439722830655559	0.881229130623749
Pcif1	265.03628725927	0.110638638819337	0.125156806819439	0.884000172511222	0.376696119711045	0.862877647278888
Pck2	312.082710611733	0.0108175942720265	0.131036753340021	0.0825538942036848	0.934206263168452	0.987558184771327
Pclaf	5.16194012786323	-0.120419586752633	0.391282467312755	-0.307756152683378	0.758267888291333	0.956079566533244
Pclo	3186.81629455469	-0.132686759909618	0.175718446435271	-0.755110021750024	0.450182970474497	0.88548474517801
Pcm1	1944.6841980623	-0.0801236366112818	0.0912174406677863	-0.87838066958151	0.379737171039997	0.862877647278888
Pcmt1	3383.3035037941	0.134907997853737	0.0898478329734223	1.50151643494445	0.133222039086614	0.75841397286712
Pcmtd1	2319.35091622872	0.202094496851927	0.098266285616465	2.05660054803236	0.0397246654812056	0.581447793933696
Pcmtd2	2132.42330572171	0.00233828105304846	0.0662005840770427	0.0353211544225535	0.971823655064243	0.996016509071492
Pcna	538.987405442852	-0.106802467562289	0.114303383622405	-0.934377130209073	0.350109390493876	0.856332577044365
Pcnp	2106.45881853542	-0.0479165420006185	0.0739834544108321	-0.647665648788669	0.517201226618284	0.903036444214982
Pcnt	839.436831884169	0.016307697602452	0.0685422536278068	0.237921818138704	0.811941732921476	0.967773574554183
Pcnx1	1731.01070734898	-0.0549640335740327	0.11588458090083	-0.474299800256162	0.635286133943767	0.927944977036557
Pcnx2	1117.20470690853	0.197249698952346	0.133950807043177	1.47255327016257	0.140871533057684	0.770665538573106
Pcnx3	1346.8692803975	0.00694053663376499	0.0685257792923008	0.101283585614688	0.91932534596522	0.986141019467153
Pcnx4	1447.14372451173	-0.00744268259665884	0.132901196368366	-0.05600162225801	0.95534051481623	0.991686965139278
Pcolce	31.0194832400713	-0.0139361065604708	0.190644808525639	-0.0730998481849378	0.941726662467735	0.98846784922598
Pcp4	11912.4304405284	0.72284491805101	0.271329159148998	2.66408859378828	0.00771972287962807	0.344039061697573
Pcp4l1	2446.28398872879	0.289349209236331	0.254902815354641	1.13513539987295	0.2563185912957	0.832701385761151
Pcsk1	113.43706392813	-0.752022564244738	0.307817503669661	-2.44307927677753	0.0145625379800043	0.426194536288546
Pcsk1n	7754.7127454165	-0.0602191811943984	0.115042459026667	-0.523451790790039	0.60065989124638	0.917057180206404
Pcsk2	1985.69270111362	0.375123495970621	0.222775245679004	1.68386525543836	0.0922077124128431	0.706512725481682
Pcsk4	48.793992348346	0.445325504984303	0.185718418380097	2.39785320631412	0.0164914727779401	0.450094274621558
Pcsk5	89.5278774632472	-0.243060483856887	0.140986799147889	-1.72399462450329	0.0847088135853725	0.695004755453257
Pcsk6	468.57641559973	-0.125399272524787	0.202498673974407	-0.619259721871735	0.53574527412915	0.906282003684254
Pcsk7	584.948986940371	0.0387574899368972	0.0605473805090589	0.640118360382221	0.522095653312652	0.904958148199819
Pctp	33.2586089652162	-0.375637247547896	0.193165327028176	-1.9446411699606	0.0518181806192563	0.63021198318486
Pcyox1	1206.09351579832	-0.104959378843883	0.210456368908971	-0.498722748985947	0.617974716034148	0.920735695870671
Pcyox1l	462.876564467872	0.0528749620272466	0.086527551209478	0.611076602633068	0.541148868639111	0.906758976934813
Pcyt1a	983.436930402605	-0.0600138758890964	0.109597194123792	-0.547585879081082	0.583976287590692	0.914260555916895
Pcyt1b	752.978639806874	-0.0837202484338393	0.0900284899328254	-0.92993060859187	0.352407013821157	0.856928129077204
Pcyt2	1044.78895065945	-0.00126311996770815	0.124207231748026	-0.0101694559159856	0.991886087986978	0.999130429635154
Pdap1	1521.69493395557	0.128041000792806	0.123550968697038	1.0363415369634	0.300042834485788	0.840966643941091
Pdc	7.28052719106972	-0.861629932444561	0.39843382578026	-2.16254212542626	0.0305764137257874	0.550048691549107
Pdcd10	744.926912141432	-0.0544246334536703	0.0602957609996753	-0.902627855612658	0.366723437498953	0.859037699742538
Pdcd11	1040.73451891143	0.0196887818832302	0.0694927586104942	0.283321345661143	0.776930515888102	0.96054805494025
Pdcd2	274.940588746466	0.0735705327466107	0.0978724658978048	0.751697957865194	0.452232718773644	0.885884908924143
Pdcd2l	149.126220365839	-0.0160622066990104	0.0885735663705459	-0.181343118011241	0.856098263755401	0.97455230527052
Pdcd4	1045.01688274589	-0.330524671892766	0.0967146700209948	-3.41752364787075	0.000631936039233912	0.107567709134509
Pdcd5	580.898776969181	0.0950376085645203	0.134214984177985	0.708099838081337	0.478883260170177	0.892196865363624
Pdcd6	628.60900818785	-0.0538822111700809	0.092299501389331	-0.583775755654399	0.559371191674484	0.909314919587721
Pdcd6ip	1898.88979262338	-0.0654401307076317	0.114247225482693	-0.572794047567878	0.56678414987174	0.911034780687363
Pdcd7	684.214134547864	0.0808962742381363	0.059711992164174	1.35477433102077	0.175489467239544	0.796874417073889
Pdcl	266.300152376781	-0.0834658753839165	0.0878912033645206	-0.949649932971671	0.342290157591893	0.856332577044365
Pdcl2	6.41700225120853	0.243930837380537	0.526492511220501	0.463313023797932	0.643140011819363	0.929506785160217
Pdcl3	504.359261871677	0.0113378118242581	0.129570329579159	0.0875031487616259	0.930271582683825	0.987410959652097
Pde10a	12806.7778433731	0.551368342986248	0.269644646303831	2.04479618098917	0.0408749564395893	0.588848203199874
Pde11a	18.4414566739025	-1.1866185601969	0.623052121984089	-1.90452534920859	0.0568417984845722	0.643738535992254
Pde12	99.5024142567518	-0.228059114520045	0.134714607749384	-1.69290560489411	0.0904734363018531	0.703321943061008
Pde1a	1377.68157130158	-0.498886758356282	0.373343267737	-1.33626825891426	0.181461607311778	0.799090711763183
Pde1b	11607.4014529067	0.455096595563462	0.233414556390081	1.9497352804463	0.0512076789558576	0.627326395289405
Pde1c	417.83067061938	0.0642105013552177	0.275796613486983	0.232818309635438	0.815902494536389	0.968803853576994
Pde2a	9411.97867947619	0.35054813232555	0.192342284092865	1.82252245770515	0.0683757493357393	0.669383556503277
Pde3a	180.446163047515	-0.0381166822528531	0.133734069355345	-0.285018488083043	0.775629977693516	0.96019187074686
Pde3b	341.40356736395	-0.192439906175742	0.0955695512246355	-2.01361106869083	0.0440503834172325	0.601958725047321
Pde4a	595.42678839312	-0.121228879326158	0.117773742277847	-1.0293370744742	0.303321307312963	0.841684512089653
Pde4b	1031.23947951208	-0.116202804350479	0.127307370718384	-0.912773578581957	0.36136163701114	0.858526304796008
Pde4c	46.4496816832265	0.133990280789552	0.290502547698976	0.461236164195005	0.64462917829698	0.929624643642456
Pde4d	998.827485234265	-0.132108747842293	0.0992513860792947	-1.33105191837571	0.183171928229217	0.800146647103095
Pde4dip	3586.5096596271	-0.0314377561911352	0.156154849027001	-0.201324239285705	0.84044505036407	0.973197052292325
Pde5a	96.8679516315146	0.0430520107466723	0.138396189228418	0.311078007181373	0.755741319994366	0.955550642430851
Pde6c	2.81080629226731	-0.985382718540689	0.630253117012444	-1.56347139259167	0.117941759334149	0.741689571004463
Pde6d	601.501650776637	0.0775833178072796	0.0876958821933546	0.884685983729789	0.376326017319436	0.862849373202095
Pde6g	11.3748899384705	-0.204183469687037	0.27432646246741	-0.744308324652763	0.456689966154048	0.886760855336785
Pde7a	402.766065837855	-0.071856908683059	0.192451519622868	-0.373376675974662	0.708868116278837	0.9476735661427
Pde7b	2998.351131791	0.379676817606438	0.208496948485947	1.82101858259105	0.0686040321827252	0.669383556503277
Pde8a	707.774947214515	-0.209458125231196	0.271132900403254	-0.772529357077915	0.439800966330712	0.881229130623749
Pde8b	1771.32261753985	0.292514681449912	0.162989301208098	1.79468639525266	0.072703679341938	0.674385706324239
Pde9a	692.274182873718	0.175169738641544	0.178177760491081	0.983117860269171	0.325549435003951	0.849174149271639
Pdf	243.212026259164	0.0732407361695859	0.095194193801032	0.769382388201831	0.441666340629209	0.882286940488964
Pdgfa	743.520948887689	-0.0684603597273572	0.157573521616144	-0.43446614015602	0.6639499777031	0.937134525189712
Pdgfb	212.825348884328	-0.111859807867233	0.0856715771901625	-1.30568166871659	0.191660834394363	0.803498954346729
Pdgfc	274.848635985549	0.0502418608368942	0.218520455978317	0.229918341566519	0.818155223583073	0.969341868530807
Pdgfd	70.6123265429903	0.054071743918764	0.151327730898733	0.357315500586923	0.720855627121192	0.949127024190054
Pdgfra	933.353106929044	-0.261019754568846	0.130497263484337	-2.00019331899764	0.0454793929724381	0.610323389094165
Pdgfrb	379.1472413316	-0.15171471347243	0.116413071738085	-1.30324465463611	0.19249124939973	0.803498954346729
Pdgfrl	16.1668980583817	-0.167372014796738	0.275457899602643	-0.607613777053328	0.543443661196266	0.90681768018696
Pdha1	1712.18514412468	0.00614427629921328	0.13371007646969	0.0459522308373379	0.963348323926611	0.993398566574337
Pdhb	1902.00755088266	0.000963032982875831	0.0576264610239715	0.0167116454101741	0.986666656765165	0.998541692834501
Pdhx	411.886919470079	-0.0647441512618243	0.0890285955670788	-0.727228716227953	0.467085857622286	0.88904375352236
Pdia2	26.2462895457194	-0.316796374530069	0.223563985653484	-1.41702776323326	0.156474810501901	0.782446027715751
Pdia3	3644.85581706544	0.0591946701209584	0.0679555306833246	0.871079506343756	0.38371074306842	0.862877647278888
Pdia4	809.51546828689	-0.0894306313145286	0.115525013734861	-0.77412352895087	0.438857744598839	0.881229130623749
Pdia5	73.7016961739401	-0.00380564080261461	0.134248103904071	-0.0283478178979272	0.977384742739541	0.997640888583493
Pdia6	1959.90575900933	-0.0368118583431347	0.0725110293171713	-0.507672538781867	0.611683009983869	0.91936310770871
Pdik1l	232.689740968458	-0.0155157347415918	0.0760535532589319	-0.20401064876965	0.83834517739861	0.972927086872341
Pdk1	300.598126756433	-0.0504453309503079	0.0862585652933324	-0.58481532562897	0.558671898272894	0.909314919587721
Pdk2	1917.9801354845	0.0209450215349317	0.0572828556908368	0.365642063097811	0.714632183512426	0.948479794450909
Pdk3	1265.44162183612	-0.0447376507261225	0.130274737815569	-0.343410023127108	0.731290020145404	0.951214990525047
Pdk4	134.632200028023	-0.585557941327689	0.413401358405357	-1.41643932566261	0.156646916840393	0.782446027715751
Pdlim1	93.1403860213324	-0.270367995258636	0.256556005470273	-1.05383615855355	0.291957935739548	0.8385558866159
Pdlim2	21.8497372308759	-0.255674511706838	0.23593674785595	-1.08365701413728	0.278516901511453	0.836772828589556
Pdlim3	53.0800025206641	-0.280481686701303	0.187979752638827	-1.49208456104421	0.135676978724488	0.762464904974464
Pdlim4	293.744364465332	-0.164001450843704	0.153782770125398	-1.06644880118867	0.286220811252231	0.8385558866159
Pdlim5	450.35801266343	-0.0935940947414958	0.138973877114015	-0.67346537842296	0.500651267552224	0.897977764963841
Pdlim7	1123.26731816909	0.303383995312845	0.208485792011665	1.45517827562979	0.145619913496116	0.772709557437157
Pdp1	2087.37202730952	0.363759293424078	0.201759792350176	1.80293253272552	0.0713988110062753	0.67159182141385
Pdp2	197.499226972699	-0.0291812465477171	0.154498983139325	-0.188876625300517	0.850189514127234	0.974442555820884
Pdpk1	2938.66249828689	0.0881651013162357	0.135118834381313	0.65250045798522	0.514078377506451	0.902817358316995
Pdpn	164.179876171881	0.00961063875168724	0.106672424324219	0.090094875152333	0.928211821695056	0.987305622200542
Pdpr	715.784266959896	-0.0548058806188028	0.0698674286512061	-0.784426759032539	0.432789742050526	0.879770054943479
Pdrg1	831.222201263909	-0.0155414490950069	0.147222796529535	-0.105564148089587	0.915928171439568	0.985629944629969
Pds5a	903.904422794166	-0.11422789537945	0.0724790893577307	-1.5760117351318	0.115023098762618	0.740085594029411
Pds5b	2553.53013518233	0.0128996911353672	0.122572759527696	0.105241092597352	0.916184504572213	0.985629944629969
Pdss1	201.721587258374	0.055275556718414	0.106667546903696	0.518204067900044	0.604315896872458	0.91724715411752
Pdss2	396.604941956572	0.0820553293667301	0.103450686545171	0.793183033453344	0.427671191116307	0.877915974685581
Pdxdc1	431.650939851315	-0.0631611497781643	0.11052416513158	-0.571469141639483	0.567681672251616	0.91130566264416
Pdxk	440.873394486445	-0.119366732820802	0.19690291681083	-0.606221252351893	0.544367842133556	0.907152188165298
Pdxp	1973.34111427992	0.125544021273843	0.159499184933999	0.787113873502194	0.431215208661723	0.879457485981138
Pdyn	4412.66258169581	0.100888254830485	0.265902993472398	0.379417521830033	0.704377841047251	0.946492031423763
Pdzd11	342.469543062492	0.0122394230065654	0.0940675007438024	0.130113194352852	0.896476871278568	0.980875933368541
Pdzd2	2718.10311940156	0.269951027152282	0.236803781916196	1.1399776851867	0.254295597942732	0.832487564933319
Pdzd3	64.3996731917913	-0.0472592201644793	0.199846101373796	-0.236478069072185	0.813061723090364	0.968180089381966
Pdzd4	1906.55597418422	0.0886292065098789	0.166591668639008	0.532014639351093	0.594715856336153	0.916568479442289
Pdzd7	275.064278863032	-0.244372725649369	0.152219633406843	-1.60539557335699	0.108406777974304	0.728666762599042
Pdzd8	1511.8462375916	0.00231387790553684	0.120072559499693	0.0192706636318747	0.984625186612138	0.998541692834501
Pdzd9	81.2063397593019	-0.150128240690554	0.125213610513978	-1.19897701275689	0.230536884047472	0.824862979155247
Pdzk1	219.784119795563	0.00979045120279534	0.0851096393649354	0.115033400163001	0.908418648259146	0.98320304878888
Pdzrn3	214.433549302731	-0.186124331118405	0.145065108541724	-1.28303996039731	0.199478076495964	0.806871834120462
Pdzrn4	67.0167597723776	-0.374625809305131	0.26756286285358	-1.40014128010785	0.161471015626421	0.785678319592735
Pea15	7340.22089589774	-0.107736642765692	0.178978691564151	-0.601952343176431	0.547205860549279	0.908063603767345
Peak1	813.619307104583	0.0451848905913871	0.159902504789156	0.282577753556562	0.777500535655748	0.960613644110518
Pear1	162.550193502884	-0.153197787580725	0.191643286263448	-0.799390318167094	0.424064122658086	0.876187148310854
Pebp1	6102.41836145387	-0.0413706903464931	0.105876810572954	-0.390743639920915	0.69598673817867	0.944734054695626
Pebp4	2.39858896590543	-0.905621413076352	0.691055230271651	-1.31049064301323	0.190029907574436	0.803498954346729
Pecam1	245.646276960824	0.136439954569175	0.149646359876344	0.911749237882686	0.361900737864795	0.858801459883818
Pecr	335.06124955398	0.0192962299908732	0.0714484193805307	0.270072174558578	0.787104728429423	0.961708663106385
Peds1	756.176445874961	-0.054891425833196	0.134788992860252	-0.407239676388911	0.683831963376338	0.943188503230566
Pef1	815.453964625563	0.0831759070727152	0.0813169159145188	1.02286106325221	0.306373541549054	0.843684157526332
Peg10	798.438336180915	-0.319198218535419	0.317392201755392	-1.00569017376621	0.314564631429856	0.846020523138892
Peg3	9909.0285599034	-0.137374690006507	0.146525358828703	-0.937548906924068	0.348476278949414	0.856332577044365
Peli1	713.423563221656	-0.0300299857571794	0.126033494399212	-0.23826988135439	0.811671779901625	0.967593739340892
Peli2	535.196594208811	0.19546764878406	0.144196960207474	1.35556012070447	0.17523916760397	0.796676244784919
Peli3	482.080701499968	0.0282824067892214	0.101059498887891	0.279858965267541	0.779585710646107	0.960914712879375
Pelo	206.082438451536	0.0491798670340636	0.0751979213395861	0.654005671406426	0.513108151747882	0.902751173812999
Pelp1	977.422740673829	0.105430835278259	0.0945471227103033	1.11511415954247	0.264801504506839	0.834878430429282
Pemt	40.6280086160636	-0.230639504455981	0.175453804098188	-1.3145312274159	0.188667496475308	0.803498954346729
Penk	21856.7035519255	0.351117996324471	0.340438817546872	1.03136886344087	0.30236787638113	0.841017076937914
Pepd	481.392297114449	-0.124076097314734	0.124696808459717	-0.995022237115373	0.319725449201941	0.847578188765527
Per1	1715.32787506111	-0.0823614027676735	0.110356630921503	-0.746320380387996	0.455473902920335	0.886582148286384
Per2	977.658695829606	-0.20437578867732	0.173058025443952	-1.18096683556297	0.237615898366837	0.827830152899651
Per3	1503.88342068243	-0.23489617699492	0.110203226507665	-2.13148184893282	0.0330494662259824	0.556941449304919
Perm1	30.2824931209497	0.00502029386542603	0.2269762650712	0.0221181446608579	0.982353712670097	0.99818628979568
Perp	20.3148745877383	-0.127120965382854	0.305213106319642	-0.416499038706822	0.677044870654456	0.939911976522873
Pes1	841.200124326234	0.0357915535856309	0.0576805497920079	0.6205133916839	0.534919840124516	0.906282003684254
Pet100	383.297847355948	-0.0527169341188186	0.168855197061567	-0.312202023012635	0.754886994753468	0.955548824495307
Pex1	607.337118110397	-0.0639012099933806	0.0720732034649123	-0.88661537050299	0.375286015698953	0.862849373202095
Pex10	163.581791331195	0.0711203474605864	0.106606818420775	0.66712756758086	0.504690652584223	0.89889859266408
Pex11a	416.920421490966	-0.174777253538055	0.263918000930809	-0.662240744934547	0.507816945419284	0.899748785134084
Pex11b	370.12731074896	0.0842767828577868	0.146929390154572	0.573586964249469	0.566247335101571	0.910735974939575
Pex11g	114.314291034899	-0.0378328339567282	0.196966997639505	-0.192077020059832	0.847681875083238	0.974442555820884
Pex12	205.825645124713	0.0116190257085766	0.0850378049900268	0.136633650291647	0.891320376845284	0.980178897715419
Pex13	281.87921059275	0.0669911212987019	0.065147680325657	1.02829634092618	0.303810451750482	0.842437615165425
Pex14	578.403665905387	0.0404719922260228	0.0699724253428931	0.578399162637192	0.562994659163932	0.910393863223093
Pex16	385.286177843359	-0.00660877982261839	0.0941569353906075	-0.0701889860285071	0.944043240581399	0.988546585321708
Pex19	864.900028180526	-0.0425870625874011	0.0677910241697038	-0.628210933659761	0.529865768706607	0.906282003684254
Pex2	497.720813223801	-0.121503191899774	0.0910957671273594	-1.33379624247417	0.182270642781841	0.799090711763183
Pex26	268.918835859542	-0.00227085151893479	0.125998791487226	-0.0180228039660604	0.985620661430282	0.998541692834501
Pex3	332.416685491545	-0.119856336163437	0.0723234923312143	-1.65722550585002	0.0974738917025454	0.712908985329452
Pex5	760.173764348171	-0.0047461539807741	0.0772973561279205	-0.0614012460260558	0.951039660048727	0.990868435073586
Pex5l	3779.72969746928	0.032511178210872	0.192905545050361	0.168534181857677	0.866163055009557	0.976068851762134
Pex6	827.795808165632	0.121520716264636	0.11102197131441	1.09456456975074	0.273707444759888	0.836772828589556
Pex7	109.765402649568	-0.0169326990154787	0.108717045573442	-0.155750176305518	0.876229944768908	0.97906350641531
Pf4	8.16719815650998	0.580589356344036	0.350497206220873	1.65647356395236	0.0976259543446459	0.713087679747195
Pfas	927.323377211071	-0.0529052831881228	0.0935116591684272	-0.565761357017879	0.571556018909191	0.912322425998512
Pfdn1	990.352085935955	0.0361843120889848	0.100968435542713	0.358372514088103	0.72006455811838	0.949127024190054
Pfdn2	1246.19336343567	-0.0645181700446072	0.170872349818927	-0.377581101406851	0.705741806071663	0.946686048557636
Pfdn4	226.565419040967	-0.0322012084491532	0.0926288286371378	-0.347637003759354	0.728112812594864	0.950966438112889
Pfdn5	1013.17790677552	0.0114099615233069	0.159741090502213	0.0714278429390643	0.943057250736696	0.988546585321708
Pfdn6	807.486647866982	0.140407876173822	0.171856315246088	0.817007370213697	0.413924216172143	0.873930429786805
Pfkfb1	5.05638107993781	-0.0326400685416062	0.390139195956504	-0.0836626231865336	0.93332467529523	0.987412152480286
Pfkfb2	885.405150874543	-0.105406014580773	0.0966201644223744	-1.09093184855276	0.275302871802208	0.836772828589556
Pfkfb3	786.044991007504	-0.0831953344518195	0.105074813798451	-0.791772370983219	0.428493415123084	0.878258082906163
Pfkfb4	202.516525805356	0.0581874274243229	0.102967728844569	0.565103533672746	0.572003345131744	0.912322425998512
Pfkl	1366.61978565287	-0.179563607189817	0.106331397588756	-1.68871670326663	0.0912737331060829	0.705086656700719
Pfkm	7335.23587801688	0.0666680230966385	0.0616669163623678	1.08109869974498	0.27965321175264	0.836772828589556
Pfkp	5122.91026200099	0.0967663509959707	0.0813932565867125	1.18887430057404	0.234489134457005	0.82639439510899
Pfn1	1692.28601184322	0.0429711753625777	0.101715778000824	0.422463222590988	0.672686939472007	0.939084030925416
Pfn2	6963.21044800285	0.0580466723562777	0.0662282584324974	0.876463819676631	0.380777936933892	0.862877647278888
Pfn3	9.82840762837528	0.100890822774624	0.3551683248398	0.284064810171716	0.776360713976576	0.96054805494025
Pga5	3.64148483364339	0.00818146580224376	0.539746964804835	0.0151579653721667	0.987906156579604	0.998541692834501
Pgam1	6970.94767282245	0.0302902175502544	0.0783118827215391	0.386789545821036	0.698912017251409	0.94543663845117
Pgam2	70.1670126284658	-0.199984689102409	0.165658947377203	-1.20720729105592	0.227352323268599	0.822786960482692
Pgam5	578.712416349096	0.0320183095531312	0.0902024199921906	0.354960649125636	0.722619071505593	0.949853396070539
Pgap1	262.934516741088	-0.137403283949409	0.26367637900887	-0.52110577544296	0.602293087863196	0.91724715411752
Pgap2	388.713873175961	0.000517945060287205	0.146861902207975	0.00352674895599357	0.997186067291449	0.999678170669073
Pgap3	156.465092261805	0.262057534266738	0.112180449714666	2.33603569011614	0.0194893815049646	0.465579919987579
Pgap4	669.485744477492	-0.0435726290601646	0.131936992271906	-0.330253314933591	0.741208565014097	0.953300983307114
Pgap6	196.683900549727	-0.141068873258893	0.142374463817761	-0.990829882523464	0.321768655090056	0.848572773092351
Pgbd1	39.1177597919283	-0.246941160624347	0.167326917044156	-1.47580057642	0.139997435973297	0.770243902767743
Pgbd5	1010.69053711491	0.301901787251366	0.179791286591507	1.67917919146604	0.0931171261038439	0.706512725481682
Pgd	588.134350948367	-0.0742694733609366	0.109998326156084	-0.67518730471908	0.499556771341042	0.897606415509945
Pgf	11.3074406205611	-0.410809360015775	0.390684972713656	-1.05151052307525	0.293024178911689	0.8385558866159
Pgghg	98.0847010263468	-0.275749218578166	0.145448904642765	-1.89584939986609	0.0579799614858836	0.644387830832515
Pggt1b	581.059873280768	-0.127056608247565	0.107229242874211	-1.18490632631448	0.236054485816732	0.826536779232368
Pgk1	5884.72709652035	-0.0355825247801647	0.0645822686969215	-0.550964304879875	0.5816581441762	0.914260555916895
Pgls	77.2556849585918	0.135720649404414	0.140986957540986	0.962646841747464	0.335724782002685	0.854004613785291
Pglyrp1	18.4361159833257	0.203817109288513	0.250462156314135	0.813764092300161	0.415780109345381	0.873930429786805
Pgm1	908.678895998892	-0.109913803397361	0.107539415503654	-1.02207923376361	0.306743400869275	0.843684157526332
Pgm2	137.265054806316	-0.13772951602169	0.107995388557047	-1.2753277511376	0.202193259204543	0.808524968503354
Pgm2l1	2718.74350734973	-0.0662114356874603	0.14669917616101	-0.451341564555141	0.65174339241276	0.932742031075118
Pgm3	205.451934289265	-0.120677293647971	0.116233883413614	-1.03822818358865	0.299163834415407	0.840966643941091
Pgm5	122.654485719597	0.290053352036867	0.234953397598019	1.23451439733219	0.217011285205109	0.816790009345345
Pgp	742.772653500368	-0.0585383526486024	0.130977927098712	-0.446932959967253	0.654923465182587	0.93409348359668
Pgpep1	131.239299990766	-0.0844817116426339	0.12279061300875	-0.688014413908118	0.491443704535747	0.895106540878184
Pgpep1l	4.95251476299648	0.299308749335243	0.413051649402937	0.724627900089232	0.468680337926433	0.88942187314484
Pgr	81.6866877292976	-0.200826276838643	0.322287358037721	-0.623127999997871	0.533200411078497	0.906282003684254
Pgrmc1	3648.03244539833	0.0271685690887912	0.165613830628829	0.164047706557075	0.869693588095068	0.977034899316896
Pgrmc2	1347.31849884723	0.0258153023833245	0.0588594220071167	0.438592522709502	0.660956815945846	0.936026268991031
Pgs1	582.056861117339	0.037665382029602	0.0976455298073182	0.385735856049184	0.699692304814679	0.945773834976933
Phactr1	15068.27702605	0.41372943844977	0.248174252034776	1.66709251688122	0.095496009885981	0.711428779603443
Phactr2	119.636537501276	-0.36012178795599	0.34961563726317	-1.03005057432517	0.302986265214603	0.841544303501755
Phactr3	3063.40119875886	-0.0124503548743295	0.070427491665619	-0.176782596964297	0.859679159355521	0.974791497687731
Phactr4	178.698770677404	-0.191361598099745	0.211158640105125	-0.906245645475253	0.364805847987641	0.859037699742538
Phax	638.7552519233	0.140292525212749	0.0792298166382066	1.77070364624695	0.0766099958243106	0.685022831769177
Phb	1178.62089219666	0.00888847001807171	0.0622435065904976	0.142801562844929	0.88644690276123	0.979998317772249
Phb2	1134.63305762232	0.0585800609911481	0.0509409955010462	1.14995909316191	0.250160720073803	0.830630891220974
Phc1	743.574161148038	0.0423315853080794	0.0796827303736685	0.531251691672303	0.59524437661468	0.916568479442289
Phc2	1379.0609024495	0.0616828486056675	0.0496315230142507	1.24281595364213	0.213935662219992	0.814133021775114
Phc3	1743.31092760814	-0.144205015535072	0.102733458017163	-1.40368112120767	0.16041382664298	0.785281770717981
Pheta1	324.630142636944	0.119847966553922	0.103284810807884	1.16036390652684	0.245900675459714	0.828398453845831
Phex	13.2216749778443	0.175580065243109	0.286135323042489	0.613625970314183	0.539462518033146	0.906282003684254
Phf1	640.2963945862	0.117585311135344	0.103158296062687	1.13985317345577	0.254347476470965	0.832487564933319
Phf10	418.023083471233	-0.135958265242019	0.110439988546999	-1.23106011717993	0.218300380668025	0.816790009345345
Phf11b	26.7193266267857	0.242517189988561	0.262721307178825	0.92309676970162	0.355956777892349	0.856928129077204
Phf12	820.861413500826	0.0326067128396559	0.0552431305819288	0.590240134767493	0.555029668225183	0.908759329794196
Phf13	228.064248568348	0.084786200257561	0.072764925452227	1.1652069967862	0.243935214135285	0.828398453845831
Phf14	774.026250258917	-0.00326711921278884	0.0778236290890291	-0.0419810699016786	0.96651378884177	0.993897498923629
Phf19	38.7396865464474	0.147708288314015	0.225874152697394	0.653940641503595	0.513150048797527	0.902751173812999
Phf2	957.001619287876	-0.00835822424719165	0.0559574275320799	-0.149367557012873	0.881263610267617	0.979103582803884
Phf20	1278.35504587791	0.174717133324824	0.0837272569276029	2.08674139982751	0.0369115167952113	0.56896550850626
Phf20l1	1070.19281132114	-0.068364527002339	0.0787115219085805	-0.86854535834971	0.385095852615691	0.86322580169465
Phf21a	500.995249130384	-0.00173275746303735	0.0589949203542422	-0.0293712993022585	0.976568462764392	0.997433210769768
Phf21b	195.839069510568	-0.0104256817078803	0.137534518107605	-0.075804109770635	0.939574946411378	0.988369482035712
Phf23	525.874183558996	0.0562507145676397	0.0720111745175532	0.781138690550426	0.434720928163899	0.880220378070241
Phf24	4961.2861441137	0.1995004029658	0.169789279892626	1.1749882153453	0.239999430573554	0.827830152899651
Phf3	1084.91167345956	0.0323935082421232	0.0894673513900822	0.362070718969715	0.717299184141379	0.948683349936434
Phf5a	341.446097123656	0.0896982067547797	0.0967701895044059	0.92691982121928	0.353968165079994	0.856928129077204
Phf6	665.024710058515	-0.0839627395938526	0.106609721090185	-0.78757114018548	0.430947601174976	0.879156665349076
Phf7	195.249760195312	0.0246922587317356	0.0990458746168362	0.249301233668326	0.803127777116061	0.965729564051519
Phf8	785.876110505266	-0.100736177663361	0.0950269301242893	-1.06008031125076	0.289108064141616	0.8385558866159
Phgdh	1041.31152609806	-0.383681766461475	0.157936405668928	-2.42934341095341	0.0151261974102804	0.433333160094198
Phgr1	3.68435931739511	-0.490808167237666	0.470076920339825	-1.04410181823616	0.296438284746395	0.8385558866159
Phip	1393.13425528811	-0.0374433246215122	0.101781324973358	-0.367880106014668	0.712962634719086	0.948479794450909
Phka1	301.5488731499	-0.224143329710262	0.239018657082247	-0.937764994776679	0.348365194199978	0.856332577044365
Phka2	188.732258343057	0.0470052620708735	0.0795228901990919	0.591090967056052	0.554459471881209	0.908759329794196
Phkb	1423.40252674137	-0.0561851775438755	0.0613800322447894	-0.915365722191277	0.359999667094001	0.858189847765718
Phkg1	138.507106888171	-0.0657930249940998	0.140616579381789	-0.467889528271517	0.639863592415058	0.928825125611369
Phkg2	844.976511947203	0.111811897025578	0.103308718520638	1.0823084307569	0.279115501061954	0.836772828589556
Phlda1	504.858466716328	0.252770336505392	0.146593740916241	1.72429146650823	0.0846552390396921	0.694896325535205
Phlda3	403.588195142953	-0.354272530356027	0.337852468552122	-1.04860127816817	0.294361667344971	0.8385558866159
Phldb1	4422.64108169105	-0.100013114582199	0.210845761546679	-0.474342542380477	0.635255659046255	0.927944977036557
Phldb2	182.196372151445	0.351236794498985	0.232272883795307	1.51217304732185	0.130489845761287	0.756070450723422
Phldb3	17.0737840762081	0.476048677451831	0.269118426149986	1.76891892637079	0.0769074052376192	0.685022831769177
Phlpp1	2080.9250509013	-0.122202192029684	0.172301398009574	-0.709235058109594	0.478178621171358	0.892085159007305
Phlpp2	247.926556108637	-0.39578934620801	0.257694868634413	-1.53588369184607	0.124566908548031	0.752532260499303
Phospho1	246.282657028669	-0.0637639763574286	0.142279949091005	-0.448158554770383	0.654038771420534	0.933756795130626
Phospho2	619.816080744653	0.174588790751685	0.0995548960351084	1.75369366756323	0.0794830111904309	0.686412030329467
Phpt1	826.362110549816	0.0813264703968532	0.101463090171829	0.801537487761569	0.422820550693097	0.876009623796892
Phrf1	1026.80043758302	0.0108752054882105	0.0586554205248946	0.185408362788821	0.852908749583756	0.974442555820884
Phtf1	900.462646526084	0.0612923480849744	0.0657192356431468	0.932639393704907	0.351006186554719	0.856332577044365
Phtf2	267.728356027844	-0.00159826394265374	0.122320354691961	-0.0130662140955906	0.98957496614313	0.998794656030643
Phyh	889.532553752336	0.00725033912774199	0.127655814449589	0.0567959960069437	0.954707703515021	0.991535993598297
Phyhd1	408.034560170743	-0.494856514855064	0.117578138697264	-4.20874594833656	2.5679191350428e-05	0.0138417974487515
Phyhip	6735.32439065231	0.46196389898908	0.191841071337984	2.40805524993757	0.0160377537275416	0.444190144642738
Phyhipl	2198.14660706148	-0.0201715067959514	0.108736880914876	-0.185507498709131	0.852830999224953	0.974442555820884
Phykpl	107.526343022959	-0.0339245631991633	0.109246181534956	-0.310533171251467	0.756155538357656	0.95559020160223
Pi16	181.114573893844	0.284062861138641	0.254050554631089	1.11813517412364	0.263509265798678	0.834878430429282
Pi4k2a	1392.68475547614	0.122082465979225	0.0911165065954304	1.33985016042469	0.180294064180485	0.798039761729542
Pi4k2b	90.3029866288999	-0.454913037635379	0.169303482456014	-2.6869679881131	0.00721038626767864	0.338783403206547
Pi4ka	3296.5993367276	0.181900546678661	0.148694173800219	1.22331993264952	0.221208881470509	0.817785929688557
Pi4kb	922.459228040655	0.0814501335609644	0.073202406130827	1.1126701684559	0.265850112144707	0.834878430429282
Pianp	3100.63567448506	0.0615728114448228	0.108708643035544	0.566402171211822	0.571120419123204	0.912322425998512
Pias1	1197.30763463006	0.0345937819715935	0.0788032295595665	0.438989393771539	0.660669221493348	0.936026268991031
Pias2	1763.72095037619	-0.0969553734993339	0.068876782566031	-1.40766409067358	0.159230559718653	0.785139873421484
Pias3	311.419374422846	0.010293104900508	0.0830550634097154	0.123931094360033	0.901369832986808	0.98108305402584
Pias4	604.346357673625	0.0957441323809804	0.132910224817528	0.720366943268867	0.471299097510239	0.890167855679093
Pibf1	191.605964102915	-0.0656004059315779	0.0959124268886467	-0.683961485071577	0.49399948678492	0.896149966354498
Picalm	3789.86765364713	0.0885701552718877	0.078278677860771	1.13147229478532	0.257856358002513	0.832701385761151
Pick1	500.445482752984	0.132808313367828	0.0816941116565742	1.62567791820943	0.1040181899118	0.721332811736724
Pid1	816.985718328621	-0.0610943880867294	0.233841855208008	-0.261263699060139	0.793889158552965	0.964274594814457
Pidd1	67.9322095914536	-0.0103467900189364	0.234467349167233	-0.0441289162678107	0.964801643381502	0.993897498923629
Piezo1	146.217543531429	0.245894613846136	0.146710740255711	1.67605052920837	0.0937282956290466	0.707428073388428
Piezo2	17.0125113196258	-0.274040170472866	0.30780758844582	-0.890296993185086	0.373306435233588	0.862048576179349
Pif1	3.4075657518833	-0.279740077121217	0.514651615585803	-0.543552315099219	0.586749581357434	0.914260555916895
Piga	540.485854845561	-0.583735727486694	0.301104364098168	-1.93864917645757	0.0525440711670468	0.630951547646376
Pigb	34.6103413115478	0.00370121318049241	0.163969193414093	0.0225726132051236	0.981991189756413	0.99818628979568
Pigbos1	54.8136848100785	-0.0681994909888479	0.172036443271796	-0.396424674283117	0.691791766499821	0.944219110548883
Pigc	306.528851122203	0.0172479836591665	0.108816796020842	0.158504792365536	0.874059044639833	0.9781678178792
Pigf	123.80985015526	0.0300370377501405	0.115695245421653	0.259622058284852	0.795155319581778	0.964737213092313
Pigh	408.058145645989	-0.185575501055529	0.177716196042353	-1.04422390974035	0.296381807298728	0.8385558866159
Pigk	566.509873295849	-0.148519626151909	0.0942196218360957	-1.57631312095769	0.114953659259785	0.740085594029411
Pigl	139.947596034574	0.166354597553614	0.10510044608997	1.58281533278373	0.113463560935034	0.738441854104872
Pigm	285.798227804579	-0.171435604914233	0.15520979064839	-1.10454117744802	0.269358451535254	0.835445326627929
Pign	264.122692373231	0.120340737315764	0.123331296552326	0.975751821961159	0.329187464798907	0.850941646098725
Pigo	252.965476451321	0.159366261364086	0.0957882296346835	1.66373532501724	0.096165333629729	0.711875922223657
Pigp	351.709047933293	0.173609526037709	0.138685762093376	1.25181938951181	0.210635683217839	0.812669245822754
Pigq	1254.73448426443	0.000221313372975572	0.0733232019089914	0.00301832663077461	0.997591727438525	0.999678170669073
Pigs	505.571151224723	0.00331267684231624	0.0774572419441767	0.0427678130432747	0.96588662197308	0.993897498923629
Pigt	1361.11313507792	0.107144718898783	0.0797527956949797	1.34346035101472	0.179122956267181	0.797528493520943
Pigu	318.017616006353	-0.000683492740018259	0.0726515476009206	-0.00940782079099989	0.992493755766199	0.999180278629289
Pigv	210.450387051553	0.0644666970998024	0.107316962165908	0.600713026149017	0.548031141463281	0.908512002655158
Pigw	207.061784580073	-0.0257265918655335	0.115588335062726	-0.222570831663702	0.823869539975325	0.969925819226329
Pigx	276.7901932281	-0.158256888463394	0.0742532792543735	-2.13131177575666	0.033063465580998	0.556941449304919
Pigy	80.7150848726976	0.233671227267726	0.202633750427486	1.15317032219342	0.248840482250934	0.829795489910747
Pigz	23.6334515972532	-0.206709778124443	0.37925325276787	-0.545044179887269	0.58572313246914	0.914260555916895
Pih1d1	120.075249842259	0.0346532815114695	0.182647873679685	0.189727264891361	0.849522854553497	0.974442555820884
Pih1d2	506.667087483556	0.00223184641636843	0.089959210097914	0.0248095377220324	0.980206883399058	0.997792297768385
Pik3ap1	68.7870467453409	-0.0595450693294918	0.14075679233548	-0.423035139843001	0.672269623142714	0.939084030925416
Pik3c2a	1030.40020402256	-0.0583259482506094	0.097822446904933	-0.596242990193165	0.551012910027127	0.908537601628182
Pik3c2b	2114.41463811496	-0.204250215334672	0.15452101917772	-1.32182803622177	0.186225420186463	0.801442510250236
Pik3c2g	8.79219836153236	-0.0916733023775785	0.327295401912426	-0.280093462486551	0.779405800230909	0.960914712879375
Pik3c3	818.62493622353	0.00362938069679332	0.0608023404954033	0.0596914636381095	0.952401370643081	0.991161405008777
Pik3ca	1785.45558925913	0.060671960962616	0.0727079413776658	0.834461268095441	0.404021104442389	0.871017612676876
Pik3cb	502.499120738607	-0.0194957660262152	0.0897320194526789	-0.217266547048977	0.828000625984476	0.970937035239619
Pik3cd	883.228781715916	0.777370193669556	0.312428046366188	2.48815752206325	0.0128406844643568	0.419203022565711
Pik3cg	82.1316824360988	-0.188862217236739	0.157076302277266	-1.20235970989033	0.229224192086563	0.824862979155247
Pik3ip1	912.102387214196	-0.0630591069699497	0.116445570836752	-0.541532894010662	0.588140331356204	0.914260555916895
Pik3r1	2025.92115451793	-0.116511060255621	0.099761508566717	-1.1678959343092	0.242848744320885	0.828358429338102
Pik3r2	2096.40600808183	0.208795387720751	0.148813460814129	1.40306788497809	0.160596596708937	0.785559195060252
Pik3r3	837.31617172152	0.041522526437496	0.0849182656574361	0.488970495523303	0.624862585324872	0.924188221464072
Pik3r4	643.673698589435	-0.0551563347956145	0.0893922293019199	-0.617014870602739	0.537224917256042	0.906282003684254
Pik3r5	65.3859449509794	-0.011301047463976	0.172629694951193	-0.065464099135268	0.947804489736111	0.989763860811715
Pik3r6	56.9324270113734	0.329729705688615	0.241601987389126	1.36476404541139	0.172327222748167	0.793855116721752
Pikfyve	1280.21414517664	-0.114205589365763	0.0981172071410111	-1.16397105761103	0.244435741010815	0.828398453845831
Pim1	47.6050816764509	0.24681876200152	0.178011573077658	1.38653210987492	0.165584482467231	0.788115002148216
Pim2	548.376376855859	0.0190763644449342	0.131012424333693	0.145607292910984	0.88423141043966	0.979998317772249
Pim3	997.435282931749	-0.0241229864764323	0.223879965598336	-0.107749643484007	0.914194288907986	0.985106720218029
Pimreg	5.4217744557473	-0.609547494694268	0.400055726247131	-1.52365646759353	0.127594549368668	0.753939708185331
Pin1	1379.91659896025	0.195317072314998	0.120632922209796	1.61910255291102	0.105425199629259	0.723619150890876
Pin4	393.219890438626	0.216808278404949	0.187362533533879	1.15715919461425	0.247207325744551	0.828936954565926
Pink1	1874.84185681028	-0.0620096884376803	0.169457794939133	-0.365929985457166	0.71441732068881	0.948479794450909
Pinx1	126.224766968092	0.204656785448439	0.113920182378932	1.7964927827072	0.0724161795282803	0.673857009937418
Pip4k2a	2263.19306696158	-0.0987995485326142	0.193197243989021	-0.511392121816338	0.609076510317478	0.918284951860672
Pip4k2b	2820.37380731469	0.103700309439347	0.129592242183339	0.800204608641915	0.423592260079001	0.876009623796892
Pip4k2c	754.871189871354	0.235185756554131	0.101996287511796	2.30582663635608	0.0211203212454559	0.482703942877224
Pip4p1	885.528426133135	0.075399967507039	0.0518529228690885	1.45411219532212	0.145915203003796	0.772709557437157
Pip4p2	1058.38329652991	0.0402876387798323	0.0527596551782923	0.763606938743004	0.44510151305535	0.883505796782895
Pip5k1a	1208.02061451624	0.0229608785149012	0.147162794148191	0.15602366513767	0.876014367572319	0.97906350641531
Pip5k1b	171.972673963131	-0.189620347945958	0.204051287767097	-0.929277879208436	0.35274509608253	0.856928129077204
Pip5k1c	3290.14899073213	0.182283984554538	0.116488633015254	1.56482207607904	0.117624633932549	0.741542994248759
Pip5kl1	282.932647175605	-0.495270458192951	0.276067362395006	-1.79402032133122	0.072809925363047	0.674687558576649
Pipox	41.8207939051618	-0.0462669492218277	0.189672342519285	-0.243930921120582	0.80728432079839	0.965864248418075
Pir	102.727434256338	-0.205800110251796	0.138969152158833	-1.48090498542137	0.138631894357195	0.768047508210591
Pisd	421.530423810992	0.0716256700082418	0.0768011678256121	0.932611730213244	0.351020474654124	0.856332577044365
Pithd1	1550.47805900921	-0.10204254673374	0.0798909726632195	-1.27727255448373	0.201506039633275	0.808524968503354
Pitpna	4131.08364825012	0.0115814156897273	0.0751379933545345	0.154135280604062	0.877503070764747	0.97906350641531
Pitpnb	1236.02038987571	0.0528003152064123	0.0505780546550839	1.0439372484071	0.296514423336022	0.8385558866159
Pitpnc1	1520.91133844912	0.0894612967829194	0.120942864636676	0.739698840867296	0.459482751597635	0.887808702056369
Pitpnm1	3438.90736105466	0.132453552143671	0.117320109822985	1.12899273912648	0.258900896670117	0.83413114724948
Pitpnm2	6070.88237969591	0.286411944163391	0.141488672481658	2.02427472913437	0.0429418922868417	0.598149904577453
Pitpnm3	1647.45918659345	0.00230947659829442	0.192775969617429	0.0119801062491226	0.990441486831922	0.998883480690892
Pitrm1	1019.32212935574	0.0191401504652454	0.084844173027943	0.225591808867554	0.821518912217149	0.969925819226329
Piwil2	42.4751651633881	0.194205905824872	0.200273010914273	0.969705827751307	0.332193144765335	0.851794829511792
Pja1	4614.51822601622	0.0432799881281167	0.111644761066132	0.387658029940875	0.698269118794707	0.945212862536557
Pja2	12025.7091856304	0.117877194258713	0.104129397022639	1.13202609089425	0.25762346546896	0.832701385761151
Pkd1	4484.69270320738	-0.0122743022733245	0.0611043389267302	-0.200874479438236	0.840796723421942	0.97342250693471
Pkd1l1	5.98510417931067	-0.714868505417764	0.390624718221494	-1.83006469399209	0.0672402655559086	0.66813469194152
Pkd1l2	7.59373860423267	-0.146456625156817	0.349753370426193	-0.418742569881031	0.675404280630563	0.939724493940243
Pkd1l3	32.4535454000189	0.00808364845007716	0.209529455054552	0.0385800098987159	0.969225240215615	0.994964597491615
Pkd2	664.04177755839	-0.0178099484195524	0.0902969091904544	-0.197237630603586	0.843641584008767	0.973661150213302
Pkd2l2	12.0638265303823	-0.115443273200017	0.344443214160515	-0.335159087054097	0.73750508269962	0.952434854903908
Pkdcc	53.4902083412295	-0.524096104490351	0.192258403020334	-2.72599842845319	0.0064107303581141	0.319583327571533
Pkhd1	5.39427552678838	0.208477587489764	0.528930716121441	0.394149141154998	0.693470932031342	0.944219110548883
Pkhd1l1	6.69621475311034	-0.210692419163839	0.35055487623903	-0.601025498273701	0.547823003327458	0.908434915362273
Pkia	3409.52164304962	0.0222251805189889	0.176671784544702	0.125799264303947	0.899890824148221	0.980875933368541
Pkib	21.5508943006529	-0.492301848037593	0.335989627423551	-1.4652293042874	0.142858367014547	0.770665538573106
Pkig	1345.37783233562	0.144910741106397	0.135399601447717	1.07024496052415	0.284509061562505	0.838480083224721
Pklr	21.3670472776389	0.0799364181106045	0.271130074044737	0.294826822115701	0.768126175594489	0.958355624606972
Pkm	10649.6335601499	0.0294857737302213	0.0588562651181976	0.500979354891221	0.616385652574287	0.920351778576906
Pkmyt1	52.408978288218	0.102680380176936	0.16252431134009	0.631784742419688	0.527527544874487	0.90610065399293
Pkn1	845.414904536261	-0.0607196733945901	0.0717569117551994	-0.846185711025815	0.397449151875899	0.867524581684886
Pkn2	582.047643969075	-0.101117745163056	0.0937798916589215	-1.07824548924435	0.280924216388303	0.836772828589556
Pkn3	27.9577839116285	0.0764865192629207	0.216540343628517	0.353220642311975	0.723923033703102	0.950069421683261
Pknox1	369.648973253022	0.224864849549459	0.0735908333924795	3.05560949894663	0.00224603572745436	0.220140436320194
Pknox2	424.332953380844	0.0470787279320921	0.121246163030895	0.388290456004748	0.69780109930239	0.945086856544919
Pkp1	96.0596439794556	-0.132404376760278	0.245748860573916	-0.538779209193741	0.590039211077189	0.914805919699014
Pkp2	96.5242034540811	0.0613527051189742	0.224134670840383	0.273731435163221	0.784291018305291	0.961535494498415
Pkp4	6885.04058737097	0.0774943380456713	0.206786109345237	0.374756013791485	0.707841929983044	0.94741927264515
Pla1a	40.2873534097898	-0.376210123876512	0.250537166860754	-1.50161402633569	0.133196818795791	0.75841397286712
Pla2g12a	239.572956965068	-0.109143838877401	0.171790114508246	-0.635332476433978	0.525211596725032	0.906041515312185
Pla2g15	266.622688839317	0.00405776077123201	0.0815470468982341	0.0497597512794774	0.960313840752439	0.992685086139871
Pla2g1b	3.47378351314361	0.122221496578164	0.5879642091422	0.207872340999255	0.835328646109349	0.972801503115831
Pla2g2c	41.7563796825911	0.15586785968056	0.206978269645564	0.753063884182009	0.451411525752866	0.885789668613922
Pla2g3	89.8662466629671	-0.250748906393256	0.289209119086595	-0.86701590594789	0.385933294654183	0.863466603406002
Pla2g4a	34.4877174847988	0.0247068220987307	0.23014459496478	0.107353475333677	0.914508562436018	0.985106720218029
Pla2g4b	222.981525781755	-0.0604405787888225	0.121717668041151	-0.496563726215888	0.619496738170094	0.92098030489879
Pla2g4e	151.024109209189	0.226339590814639	0.170790569868866	1.32524641722563	0.185089434561179	0.800561831786598
Pla2g4f	59.9209170154925	-0.0649355997122103	0.126548271421767	-0.513129092816997	0.607861022026333	0.918094250014141
Pla2g6	714.46564797518	-0.108763934630123	0.0806397058406446	-1.34876403003076	0.177412771666935	0.797528493520943
Pla2g7	247.3098231649	-0.269908577232466	0.333395516036344	-0.809574707066674	0.41818464976481	0.874654021093727
Pla2r1	14.2542611592047	-0.13994824891093	0.321444050657152	-0.43537358562034	0.663291280173061	0.936970757207415
Plaa	559.508774811993	-0.120607313075958	0.0915103696451089	-1.31796334714515	0.187515917971281	0.803077993430304
Plaat1	77.7677349989983	-0.0613770409135577	0.197363684766311	-0.310984470046916	0.755812427788202	0.955550642430851
Plaat3	766.597524102056	0.255115032246649	0.242617140913987	1.05151281267919	0.29302312790432	0.8385558866159
Plaat5	6.6841408148501	0.710507146845393	0.435653572759788	1.63089939179072	0.102911550120979	0.720848744640468
Plac8l1	14.6314562583865	0.00253835966731911	0.35264535441163	0.00719805219482966	0.994256834880037	0.999246715466274
Plac9	6.30185820364524	-0.104449244980064	0.473474277159405	-0.220601730693173	0.825402553361979	0.970194230297971
Plag1	579.826272717439	0.0633237886620272	0.21133200078557	0.299641267894299	0.764450802449105	0.95776753623478
Plagl1	41.1101228903523	0.0773459460774753	0.500588026703167	0.154510179931529	0.877207485180847	0.97906350641531
Plagl2	190.583199476371	0.10176752552631	0.112099162954701	0.907834838761764	0.363965488780672	0.859037699742538
Plat	649.920542657881	-0.0660299543298016	0.155534582856996	-0.424535515619134	0.67117530971216	0.939084030925416
Plau	9.88594471628453	-0.081704502063645	0.420992170366937	-0.194076060826574	0.846116325927466	0.974299033030054
Plaur	12.320559282583	-0.185263874549099	0.253358305584683	-0.731232686931495	0.464637037878749	0.888290196192605
Plb1	15.3028366715151	-0.394798777047027	0.32490150043686	-1.21513374520026	0.224315084967613	0.819742791675431
Plbd2	985.296943753603	-0.0896052584960008	0.0910425873162741	-0.984212566199594	0.325011008465004	0.849174149271639
Plcb1	4101.9331543926	0.358785869143083	0.161078369237904	2.22739943817768	0.0259205899443505	0.518011377827107
Plcb2	75.8394762447018	0.0616678498188493	0.164339448473572	0.375246785793895	0.707476938039735	0.947201374962376
Plcb3	160.459822775144	0.0495150685021133	0.108448787152661	0.45657558560256	0.64797613080865	0.931852628930368
Plcb4	542.718783906744	-0.298008038504897	0.202878974389738	-1.46889562805268	0.141861100657229	0.770665538573106
Plcd1	198.933324922333	-0.0821616603252685	0.143046006470142	-0.574372276113965	0.565715909480507	0.910393863223093
Plcd3	115.367906016959	-0.116613937085367	0.19220710277262	-0.606709821870219	0.54404350283411	0.907050792378718
Plcd4	265.161348393999	-0.280183578363116	0.181473377097006	-1.54393764443665	0.122603439371404	0.749507899218746
Plce1	82.7355523758841	-0.671193556523842	0.181385955896828	-3.7003612170813	0.000215292796161304	0.0546475317260451
Plcg1	3694.87855065544	0.213742066824282	0.126973141325543	1.68336440756612	0.0923045690214348	0.706512725481682
Plcg2	49.1485338011205	-0.114540550035226	0.199232954658773	-0.574907651354165	0.565353754957462	0.910393863223093
Plch1	128.678430226201	-0.239636638084525	0.139978338398187	-1.71195515553875	0.0869049330091827	0.698298229831549
Plch2	534.435895931488	0.470280043028626	0.218725652657694	2.15009093498793	0.0315480225201853	0.550723405612
Plcl1	1608.78601593185	-0.368640423401751	0.181281643551574	-2.03352317520706	0.0419996946113683	0.593843695033404
Plcl2	995.467826180235	0.159691432670461	0.124300937151584	1.28471624051973	0.198891460960913	0.805402504162461
Plcxd2	748.864712428446	-0.278952810727264	0.277405108993106	-1.00557921135546	0.314618028163796	0.846020523138892
Plcxd3	113.689484567057	-0.298049645252076	0.39254039436172	-0.759284011360695	0.447682679796557	0.884195428233471
Pld1	329.513004132606	-0.0380862129011322	0.190388546292522	-0.200044664675441	0.841445649687806	0.973444174345223
Pld2	887.341865027092	-0.0138067546583002	0.0980141795886073	-0.140864869922403	0.887976695104635	0.979998317772249
Pld3	2799.11259491203	-0.0691934532723816	0.149725102251829	-0.462136623930983	0.643983347911459	0.929506785160217
Pld4	337.802840983355	-0.0534391380233765	0.148026114942039	-0.361011555591396	0.718090808685915	0.948808499131344
Pld5	209.178859503098	-0.398316197533286	0.212218838303877	-1.87691253385779	0.0605300827243861	0.654365601819895
Pld6	30.252659055495	-0.569936123769701	0.277329943044805	-2.05508326115951	0.0398709633960535	0.581726349398811
Plec	6564.6674780952	0.17199760170593	0.082939967412245	2.07376017946851	0.0381015890950841	0.574038304650704
Plek	65.6199597589736	-0.315297356364812	0.224558728690634	-1.40407526442308	0.160296438489186	0.785281770717981
Plek2	57.9291502140752	-0.0648298879947331	0.229578535822793	-0.282386538281497	0.777647136046152	0.96073360125903
Plekha1	2239.16597304134	-0.112984748290259	0.101797217238796	-1.1099001657896	0.267042049060082	0.834878430429282
Plekha2	190.567419140593	0.78887215884763	0.165679848812547	4.76142490774587	1.92230826711518e-06	0.00196328378544053
Plekha3	454.194462539561	0.0263521907927338	0.0819453932953132	0.321582333466462	0.747769129312584	0.953732072860046
Plekha4	22.7873288578729	0.258455560425947	0.246067337929448	1.05034484706804	0.29355959309139	0.8385558866159
Plekha5	2817.30632249672	0.114935070113834	0.128629728708349	0.893534265118707	0.371571130923936	0.861242945174407
Plekha6	3393.82417018996	0.0245713034171912	0.080482942913285	0.305298272252111	0.760138991706687	0.956520143574882
Plekha7	180.320108495336	-0.384048089267553	0.214453458378462	-1.79082255036333	0.0733217753366781	0.675642737347788
Plekha8	409.119715176156	0.212222828213084	0.112773589475749	1.88184865977616	0.0598565668405535	0.651230297895853
Plekhb1	5394.17028346682	0.00221531343513714	0.246038713038702	0.00900392221929996	0.992816006543143	0.999192797087517
Plekhb2	5755.11765864659	0.0474121898015057	0.070109838456523	0.676255870007563	0.498878205871971	0.897527497213573
Plekhd1	91.0107804780345	-0.182617958432553	0.174665319911766	-1.04553072427202	0.295777748132907	0.8385558866159
Plekhf1	202.164497810879	-0.271206260720353	0.304306409592952	-0.891227565936338	0.3728070987528	0.861982919257588
Plekhf2	250.095158305531	-0.03010928242121	0.0842604032301185	-0.357336082750285	0.720840220572925	0.949127024190054
Plekhg1	199.811368551407	-0.335157950991992	0.282366633761373	-1.18696018197119	0.235243326896409	0.826536779232368
Plekhg2	107.912026873465	0.0164476367704818	0.160996852062122	0.102161232097478	0.918628699008066	0.985896643092815
Plekhg3	2806.84243315261	-0.317941062914187	0.335601734668084	-0.947376101105782	0.343447164719933	0.856332577044365
Plekhg4	31.8742695057928	-0.00438587979871667	0.260201349743736	-0.0168557150185277	0.98655172203831	0.998541692834501
Plekhg5	416.101418212087	0.0945526640678748	0.110687153230524	0.854233407475514	0.392975676268478	0.866040366577306
Plekhg6	38.0675348757807	0.628829189896187	0.176708965042188	3.55855850180583	0.00037289574007704	0.077806901464462
Plekhh1	2019.79261083969	-0.353137217797399	0.317019615295672	-1.11392860491627	0.265309816637271	0.834878430429282
Plekhh2	202.312508262491	-0.639415036133165	0.164453820618649	-3.8881129895784	0.000101026597551856	0.0333184202325084
Plekhh3	206.117877351245	0.0746004879751286	0.115244296404015	0.647324772703715	0.517421771814324	0.903036444214982
Plekhj1	373.530761188098	0.129449369813509	0.149694835692365	0.86475508132784	0.387173230167501	0.863706337852405
Plekhm1	573.480876814675	0.0715174695433665	0.084466137694506	0.846699890576603	0.397162419738215	0.867524581684886
Plekhm2	2134.32053041768	-0.114363280105632	0.138444966327902	-0.826055891658542	0.408772387178025	0.871770820620934
Plekhm3	743.177167663229	0.00704126582089022	0.0974674987961579	0.0722421926063397	0.942409168027783	0.988546585321708
Plekhn1	622.473063323604	0.0891946051887389	0.162331696890481	0.549458959015967	0.582690522139234	0.914260555916895
Plekho1	261.792515255788	-0.272986708868156	0.182274645387709	-1.49766693161024	0.134219807526258	0.759561202988346
Plekho2	264.81051969184	-0.165416311321612	0.214604405093566	-0.770796439381064	0.440827598083149	0.881524142129598
Plg	11.0982736447395	0.645789459706176	0.410434786160506	1.57342769541379	0.115619818292462	0.740719942230377
Plgrkt	137.12123035198	0.0169795294674582	0.0933640964489663	0.181863586895412	0.855689781345463	0.97455230527052
Plin1	3.45592848285437	-0.371858087862061	0.556008522974525	-0.668799258458666	0.503623539832797	0.898263452096197
Plin2	116.674310779081	-0.502102364570461	0.184068335741852	-2.72780411984947	0.00637574557899143	0.319583327571533
Plin3	39.3431441318061	-0.146534344691478	0.159317964598151	-0.919760336262659	0.357698014738817	0.857181662925229
Plin4	113.129370123209	-0.336141361346346	0.149023506155225	-2.25562644457054	0.0240940356345415	0.503867160282699
Plin5	5.46272915193962	-0.678640323731832	0.383289020997614	-1.77057073527826	0.0766321120186106	0.685022831769177
Plk1	51.5028741407453	0.0574037921959788	0.163932291785583	0.350167691616614	0.726212852021671	0.950833869096883
Plk2	3277.64001417541	0.382427513797209	0.201059693922401	1.90205956418499	0.0571633679952312	0.643738535992254
Plk3	85.0905196863438	-0.122622567211003	0.163233514755559	-0.751209501275701	0.452526583013594	0.886025769614099
Plk4	42.0345944100066	0.214432227137003	0.178417900587073	1.20185377381657	0.22942018699226	0.824862979155247
Plk5	529.104562995521	0.997844165091984	0.249122796308337	4.00543097572236	6.19045091203417e-05	0.0250261874891715
Pllp	1615.94400998824	-0.0866895738241808	0.269850209038552	-0.321250719549363	0.748020398730949	0.953732072860046
Pln	11.7119373129279	0.219909426229161	0.403972460664896	0.544367370654952	0.586188694755223	0.914260555916895
Plod1	571.315533214504	-0.119144930825631	0.16405193449831	-0.726263492045918	0.46767725552816	0.889279667302634
Plod2	70.1339899091598	0.0384834720738462	0.189512734008628	0.20306536273227	0.83908394420522	0.972927086872341
Plod3	388.293216937893	0.00854010292838346	0.0969511823708911	0.0880866299877903	0.929807822794371	0.987410959652097
Plp1	83608.5463668554	-0.226676288014969	0.283349809825109	-0.799987436571353	0.423718076241678	0.876009623796892
Plp2	14.5663245832737	0.112523818663394	0.248549298062477	0.452722335329669	0.650748694290152	0.932330082059016
Plpbp	499.90524459011	-0.153192902538048	0.14955331974958	-1.02433635571957	0.305676431683461	0.843586958862003
Plpp1	266.457028886063	-0.0699722912497149	0.0921813691499379	-0.759071945827809	0.447809520042576	0.884195428233471
Plpp2	189.854121932238	-0.210823849724716	0.310651402173576	-0.678650887295589	0.497359091633525	0.897106351784829
Plpp3	2334.82549472655	-0.156453748962808	0.114553020585989	-1.36577584914373	0.172009328885967	0.793855116721752
Plpp4	94.6999944809928	-0.106465410709437	0.172260024006989	-0.618050597189729	0.536541986305741	0.906282003684254
Plpp5	223.658315842419	-0.119877667549173	0.126715511057916	-0.94603783347709	0.344129289662143	0.856332577044365
Plpp6	519.516342715332	0.159956313026688	0.128347074804156	1.24627938167477	0.212661844674968	0.814022852271767
Plpp7	267.885519706014	0.169530625823421	0.0892131161161913	1.90028813255019	0.0573953178767031	0.644387830832515
Plppr1	898.491789462532	0.235902916580983	0.22026145612751	1.07101315286147	0.284163515656242	0.838480083224721
Plppr2	1920.18968936977	0.0518085676739458	0.161319939571561	0.321154147537749	0.748093577995505	0.953732072860046
Plppr3	876.591687667563	0.0608044267441943	0.131537983177059	0.462257556909227	0.64389663246177	0.929506785160217
Plppr4	2858.7662602371	0.0859405427177287	0.220631519405578	0.389520694727881	0.696891004899165	0.944908276351503
Plppr5	933.018715503848	0.140396405431917	0.0987277401140089	1.42205630625992	0.15500990577419	0.780884533112189
Plrg1	560.175702008215	0.0265049166853247	0.0640383743620571	0.413891154317449	0.678953822353272	0.94091413154907
Pls1	439.231247197626	-0.17755093237782	0.236947168159749	-0.749327091590796	0.453660082828757	0.886401228310035
Pls3	1018.30960812789	-0.240090549617858	0.192435255823324	-1.24764325845929	0.212161729248915	0.813796868170627
Plscr2	29.0463720047819	0.282941213317725	0.270861204360634	1.04459852043266	0.296208563717596	0.8385558866159
Plscr3	250.455908622233	0.054903799001982	0.0979635272512832	0.560451430675316	0.575171559564779	0.91255893336719
Plscr4	63.836654742212	0.0468893010528853	0.183053786735117	0.256150401962103	0.797834704690735	0.965443587879343
Plscr5	8.03804265180816	-0.604202287852577	0.623353994579702	-0.96927635517915	0.332407323320729	0.852071816152284
Pltp	913.009730420534	-0.00467078301120698	0.108734685574697	-0.0429557779702073	0.965736785358294	0.993897498923629
Plvap	57.9777167744154	-0.53081035517164	0.456664723059513	-1.16236338908636	0.245087887998491	0.828398453845831
Plxdc1	205.110679402757	0.167218732738526	0.108599518128315	1.53977416861969	0.123615410541325	0.750220986164054
Plxdc2	1214.39700795954	-0.117447969756287	0.0994152869503362	-1.18138742399807	0.23744885161723	0.827830152899651
Plxna1	713.757583531803	-0.236374178109215	0.192030498845104	-1.23091998162166	0.218352793456919	0.816790009345345
Plxna2	2475.38484750856	0.123175456670247	0.245209657857749	0.502327101413371	0.615437448408424	0.920351778576906
Plxna3	762.949430551639	-0.190328828481054	0.148614080260664	-1.28069176317091	0.200301954055733	0.807705000819303
Plxna4	1795.50156262276	-0.0409521256733426	0.148522434667244	-0.275730234055841	0.782755272047734	0.961184129731024
Plxnb1	2242.49489015078	-0.152549352306361	0.106311876271345	-1.43492296116572	0.15130905185469	0.777670430266158
Plxnb2	1093.93530698905	0.0354197194053804	0.105918898104819	0.334404152980601	0.738074605994011	0.952726516950294
Plxnb3	2147.2169691105	-0.278499452921152	0.276467291705059	-1.00735045800015	0.313766389942285	0.845183019421552
Plxnc1	489.851194992436	-0.20127793481787	0.2864616333743	-0.702634878000833	0.482283320869575	0.892396188383409
Plxnd1	1142.46705246892	0.34507187699437	0.189383890457255	1.82207618695136	0.0684434263836252	0.669383556503277
Pm20d1	9.39976613385233	0.0633970425139516	0.322035811373307	0.19686333095564	0.843934489754428	0.973661150213302
Pm20d2	163.489217682603	-0.0889055067032248	0.133102411996911	-0.667948126329132	0.504166705470203	0.898703677922728
Pmaip1	8.22907721182794	-0.0768631395514223	0.360417777000173	-0.213261233092244	0.831123209494766	0.971872165459416
Pmel	133.185066500225	-0.341996589618491	0.199739894164285	-1.71220972680201	0.0868580255681877	0.698244653712719
Pmepa1	1497.48943576947	0.221460149979548	0.216821676854349	1.02139303224887	0.307068265190929	0.843684157526332
Pmf1	26.2161254527986	-0.461160897109886	0.269714740139298	-1.70980976742952	0.0873010562472694	0.699162087236313
Pmfbp1	17.4620343359514	0.338523346869255	0.391654527648778	0.864341716924643	0.38740019979625	0.863820469834314
Pml	227.211399434112	0.144523407903877	0.103947647725926	1.39034803639747	0.164423217627453	0.787670294744412
Pmm1	1410.76962506528	-0.0347884788365605	0.0744570390184899	-0.467228878493563	0.640336134443267	0.928825125611369
Pmm2	664.858600052209	0.00805941348709204	0.0819310662091576	0.0983682241668574	0.921639905720719	0.986159193127354
Pmp2	4.60403724121458	0.269646123034355	0.452935594113805	0.595329946549982	0.551622942108628	0.90875653210102
Pmp22	689.297319916344	-0.128330520912015	0.240663811074259	-0.533235638292196	0.593870474467805	0.916353097729624
Pmpca	1216.01930371832	0.0447656018935618	0.0640256554821002	0.699182250560123	0.484438141541354	0.893437948298631
Pmpcb	1043.00353493606	0.0296411275763408	0.0610614777623994	0.485430891333477	0.627370723967774	0.925296716469913
Pms1	200.596754463687	-0.0600263863451087	0.101132745409854	-0.59354056000204	0.552819447071739	0.908759329794196
Pms2	391.457635964862	0.108486154964915	0.0740988072305746	1.46407424113234	0.143173664504133	0.770665538573106
Pmvk	563.044592080909	-0.0667365279263495	0.159901509359466	-0.41736021250633	0.67641495255677	0.939735883434306
Pnck	347.37677442677	-0.461775963152273	0.476532010955553	-0.96903450877583	0.332527971698854	0.852179779558406
Pnisr	4604.44376830865	-0.0429697413951923	0.063872150088801	-0.672746123865437	0.501108818526806	0.898263452096197
Pnkd	2155.98835255709	0.0459059281308566	0.092340212672814	0.497139077354235	0.619090979526455	0.92098030489879
Pnkp	281.914906384341	0.0384350740244294	0.13358305353591	0.287724176136588	0.773557882344987	0.959815578541154
Pnldc1	39.8847736213272	-0.184050851021412	0.184199007481168	-0.99919567178031	0.317699912168517	0.846809686733616
Pnlip	128.073919752609	-0.273965781671918	0.209444832341791	-1.30805701247781	0.190853972495451	0.803498954346729
Pnma1	65.1597759739353	0.117212416720408	0.232845289125984	0.503391832234958	0.614688813005229	0.920351778576906
Pnma2	583.76668214292	-0.188935912603072	0.21413007084593	-0.882341802142371	0.377591997331531	0.862877647278888
Pnma3	309.037521051061	-0.400845968511926	0.269719171432548	-1.4861604623169	0.137236682728417	0.766353331897819
Pnma8a	1527.24569280055	0.110041884015785	0.214905165240564	0.512048576834367	0.608617012611347	0.918284951860672
Pnma8b	9570.88782585783	0.0528872320213559	0.176508479768857	0.29962997863113	0.764459414564735	0.95776753623478
Pnma8c	1158.3238495076	0.104321478401751	0.134844623326919	0.773642106210144	0.439142464843007	0.881229130623749
Pnmt	4.39873580938622	0.390730755266804	0.49411456560604	0.79076955520946	0.429078478898471	0.878421586006187
Pnn	1838.49169232255	-0.0796534743014611	0.054657980375015	-1.45730730910562	0.145031570142409	0.772709557437157
Pno1	322.660870758868	-0.0117059496051112	0.111501046338752	-0.104985109911411	0.916387623990149	0.985629944629969
Pnoc	52.3687405900257	-0.277175694679951	0.477073921613261	-0.58099108360956	0.561246462930563	0.909806162157694
Pnp	877.371337577548	-0.0904690622201747	0.0689319225589279	-1.31244072211732	0.189371474514861	0.803498954346729
Pnpla1	59.6075942876218	1.20225652422546	0.309110188134418	3.88941086504291	0.000100487867721739	0.0333184202325084
Pnpla2	698.548651131472	-0.353389298059166	0.213064709994003	-1.65860079817588	0.0971962608497949	0.712908985329452
Pnpla3	47.5133858158254	-0.262845917615811	0.293595632827795	-0.895265079675012	0.370645402739834	0.861039213473309
Pnpla4	68.3406651747702	-0.162768734759892	0.170824714461289	-0.952840666370775	0.340670806363107	0.856332577044365
Pnpla6	1021.52586396345	-0.011941751629107	0.0742253876665481	-0.160885001810356	0.872183975237949	0.977395673830882
Pnpla7	830.693885476339	-0.125999394912778	0.145828270661473	-0.864025845888788	0.387573692554302	0.863820469834314
Pnpla8	2743.44980166841	-0.0582256712299619	0.0857973198448421	-0.678642075711206	0.497364676136227	0.897106351784829
Pnpo	1224.00323355276	0.0184344125775092	0.146064045608428	0.126207736481082	0.899567487510799	0.980875933368541
Pnpt1	269.939069709259	-0.105269750393753	0.0878821941699997	-1.19785072946766	0.230975133876309	0.825236801297465
Pnrc1	682.879145002294	0.0357108871130793	0.0709315193033095	0.503455832665538	0.614643825684845	0.920351778576906
Pnrc2	917.259140568211	-0.00841141203564911	0.0621692762825309	-0.135298535524575	0.892375842914608	0.980195369257393
Poc1a	52.7941218579188	0.228687712380453	0.151017469483074	1.51431296765361	0.129946481148626	0.754778203576418
Poc1b	137.197402024299	0.190409229420555	0.11515561397419	1.6534949782234	0.098230167293829	0.713087679747195
Poc5	153.427537395864	0.0129656574270371	0.102811813559642	0.126110579885021	0.899644392799625	0.980875933368541
Podn	65.8827908879434	-0.183840847256202	0.264077194500841	-0.696163285147353	0.486326577593883	0.894064285308461
Podnl1	4.83436027675015	-0.31631437707786	0.407892132724079	-0.775485359242838	0.438052913427771	0.880643294755022
Podxl	397.462331087762	0.197400449181337	0.107776136069813	1.83157845864384	0.0670142485997546	0.668109580895132
Podxl2	1306.27091413175	-0.139399977032609	0.149378880416421	-0.933197361260215	0.35071807691181	0.856332577044365
Pof1b	4.48517310904147	0.0178036653090732	0.444930762216065	0.0400144625208618	0.968081596103414	0.994632465314065
Pofut1	268.526254409676	-0.0706895262923564	0.118403146720932	-0.597024050880733	0.55049132322697	0.908512002655158
Pofut2	461.614258593793	-0.0650562242931887	0.0999030853094552	-0.65119334494699	0.514921685808805	0.902876995117852
Pogk	807.019371301647	0.00131924543213977	0.142274504708853	0.0092725357564199	0.992601692898253	0.999192605212979
Poglut1	441.539869279493	-0.081041771399073	0.133283020787936	-0.608042726822771	0.543159136266841	0.90681768018696
Poglut2	335.388196474778	-0.025224785445599	0.0789857883830559	-0.31935853223705	0.749454652159245	0.954714601532866
Poglut3	364.260378753725	0.0917517533846634	0.129879712754667	0.706436374385704	0.479916807086662	0.892196865363624
Pogz	1276.36398128543	0.0419966334809564	0.0786047139507206	0.534276271360585	0.593150406626232	0.916353097729624
Pola1	87.2917071406825	0.169569406962069	0.151206605510264	1.12144179409251	0.262099854429331	0.834691560736804
Pola2	35.6093550377589	-0.0409017225468845	0.179330343839442	-0.22808032188632	0.819583797803567	0.969698408412793
Polb	260.170373415462	-0.131225988417265	0.145024901191551	-0.904851424404287	0.365544104044142	0.859037699742538
Pold1	133.877168955569	0.0299594225712412	0.122814272849836	0.243940886315977	0.807276602801607	0.965864248418075
Pold2	220.798231095247	0.0930265257685668	0.097762685461014	0.951554525429482	0.341322953368918	0.856332577044365
Pold3	316.776633728564	0.0644865108110802	0.102115417599551	0.631506116578458	0.527709651156189	0.90610065399293
Pold4	108.579044979326	0.0260750683202217	0.136467970183454	0.19107097647286	0.848469986116477	0.974442555820884
Poldip2	1199.27202205149	-0.0156562471445984	0.0645329585836511	-0.24260854435031	0.808308661510969	0.966434354690102
Poldip3	1248.61624598827	0.0681142783058546	0.0712791771062422	0.955598550251636	0.339275094244399	0.85539141150665
Pole	48.2563801016542	-0.110453020128193	0.196176434108065	-0.563028992908238	0.573415141567372	0.91255893336719
Pole2	21.1126946426997	-0.100651024771128	0.219715722370325	-0.45809659720884	0.646883043522978	0.931451364682937
Pole3	579.900291929553	0.0152434890556465	0.083960821103144	0.181554787761309	0.855932133182705	0.97455230527052
Pole4	543.843625436349	-0.148865258933741	0.143507642437502	-1.03733331831838	0.299580543099068	0.840966643941091
Polg	576.487570515495	-0.000587528588758271	0.114279287844352	-0.00514116424630232	0.99589796249388	0.999671407109714
Polg2	49.4261145892285	0.0227172030390779	0.138654389189727	0.163840489809471	0.86985671609157	0.977034899316896
Polh	119.250181137952	-0.0266054225662086	0.117365549845297	-0.226688518064101	0.820665955974133	0.969925819226329
Poli	87.9853715762749	0.145377916265779	0.135739807178664	1.07100429334211	0.284167499198028	0.838480083224721
Polk	242.763399647697	0.116585513589886	0.138900495205172	0.839345557535093	0.401275425161016	0.869612405271528
Poll	451.490356021612	0.126924699150682	0.0907342414444464	1.39886218400133	0.16185431452711	0.785678319592735
Polm	171.046049452639	0.0271384896859958	0.0966276240496219	0.280856431614827	0.778820518632311	0.960823719192966
Poln	57.1796830102035	-0.121253181691303	0.144116114997834	-0.841357551812471	0.400147658085897	0.868717711532691
Polq	27.5742848349609	-0.216608090264692	0.245876642846313	-0.880962452379359	0.378338143019884	0.862877647278888
Polr1a	505.57764699074	0.0225517149967305	0.0978090765999583	0.230568734320718	0.817649859561234	0.969341868530807
Polr1b	285.04439965207	-0.0172893029376324	0.106746639120718	-0.16196578252998	0.871332799624268	0.977314239666613
Polr1c	406.751768026073	-0.0262945063961927	0.0716453621537205	-0.367009190905838	0.71361216232806	0.948479794450909
Polr1d	516.660714188296	0.147992216384084	0.0940449295399613	1.57363312523084	0.11557229052461	0.740719942230377
Polr1e	205.806841220382	0.302790332224668	0.124982494708837	2.42266193301757	0.0154072572902089	0.435827737196071
Polr1f	226.811231240441	0.119935439408276	0.115844166051624	1.03531704267981	0.300520873275716	0.840966643941091
Polr1g	111.646196111665	0.109882648435241	0.163630144961726	0.671530593955919	0.501882576421464	0.898263452096197
Polr1h	115.206431061617	0.0773544337200495	0.16605225800718	0.465843913526936	0.64132722965276	0.928955929654587
Polr2a	1506.37846233613	0.0727230956595062	0.131934883789118	0.551204454583409	0.581493526751668	0.914260555916895
Polr2b	932.74917480674	-0.0257062910802908	0.082372502399695	-0.312073693664865	0.754984518276838	0.955548824495307
Polr2c	665.885576756113	0.0384721803616521	0.10539243977777	0.365037382593802	0.715083501563329	0.948549282073393
Polr2d	157.482922182955	-0.0339616314706816	0.107706276700337	-0.315317106032459	0.752520898245606	0.955074305589575
Polr2e	737.078710950941	0.0725448090977377	0.122853627034871	0.590497902655704	0.554856891461428	0.908759329794196
Polr2f	605.958669875539	0.0869221360067325	0.133064743542462	0.653231905707576	0.513606784065538	0.902783470691331
Polr2g	450.145281603891	-0.0513082875075748	0.08275133393102	-0.620029733301271	0.535238211666642	0.906282003684254
Polr2h	304.496189665014	0.112735913006483	0.132581350419994	0.850315015266892	0.39514997072786	0.867018650442338
Polr2i	213.094682632307	0.169610760010131	0.135518447548525	1.25156953225426	0.210726762369063	0.812669245822754
Polr2j	314.472621674591	0.204685945115708	0.129951298470437	1.57509734435068	0.115233976954198	0.740719942230377
Polr2k	399.747534285284	0.0596403538875072	0.134420915978115	0.443683584905919	0.657271365049506	0.934600335900446
Polr2l	477.855363557101	0.137412062613206	0.158098647258366	0.869153942782615	0.384762935204582	0.86322580169465
Polr2m	1892.50681911135	-0.00401179410244449	0.0846450601251329	-0.0473954900204897	0.962198023425107	0.993109549734812
Polr3a	573.307251734633	-0.0580688853564959	0.104315045680613	-0.556668359560409	0.577754038597225	0.912613764234648
Polr3b	273.915519356858	0.0538782585480215	0.117831646482156	0.457247778135567	0.647492960451934	0.931752627547432
Polr3c	358.93784048318	0.016489941943738	0.0561752824100623	0.293544442257833	0.769106034792902	0.958408284891347
Polr3d	410.596317498559	0.0912184288422531	0.0665123952880411	1.37145006501749	0.170234699707972	0.792447511711535
Polr3e	466.173215288701	-0.0807140725278193	0.0738173234846528	-1.09342995272106	0.274205068429732	0.836772828589556
Polr3f	558.398739809468	-0.0937487135047203	0.0773935641584675	-1.21132441080973	0.225771096700532	0.820945916314279
Polr3g	121.318238350118	0.114069163411122	0.14009303828537	0.81423862889434	0.415508259935376	0.873930429786805
Polr3gl	129.227664852287	0.32297151789653	0.162799134409903	1.98386508053131	0.0472708826276245	0.615604280315594
Polr3h	318.774381114578	-0.0414520294900946	0.0999761908505398	-0.414619012161242	0.678420828041672	0.940694127608759
Polr3k	905.85651540095	0.426151907903271	0.153018643387203	2.78496723320781	0.0053533132488355	0.300234230039459
Polrmt	506.206902696523	0.0269020249661675	0.085552500610423	0.314450480982084	0.753178920750593	0.955272404837668
Pom121	1037.79571102215	0.0979243116040349	0.16492062074786	0.593766329279995	0.552668412309532	0.908759329794196
Pomc	16.0231482769793	0.116724632118801	0.269368733819623	0.43332657975429	0.664777530933827	0.937262281260618
Pomgnt1	1202.73535952206	0.0165392262944191	0.0524247451664856	0.315485106163041	0.752393357680191	0.955072486804742
Pomgnt2	398.824729115736	-0.0648921739938862	0.127225140985311	-0.510057788038751	0.610010977030338	0.91887158934747
Pomk	744.388964939308	0.146858054869594	0.0959855378002175	1.53000189648634	0.126016259499759	0.752830541362824
Pomp	1276.84434022471	0.0127668575820993	0.149883242184587	0.0851786857290988	0.932119335312877	0.987412152480286
Pomt1	390.14013417135	-0.0650410514309922	0.0803119355104095	-0.809855359824593	0.418023310788144	0.874654021093727
Pomt2	460.958554549961	-0.322005746878845	0.101422478312865	-3.17489527208685	0.00149890588504153	0.176545210921569
Pon2	1122.87253028647	-0.208849011598124	0.174035920985598	-1.2000339379099	0.23012616017413	0.824862979155247
Pon3	10.0230997153458	0.0353815235577855	0.35309294799121	0.10020456018472	0.920181925735232	0.986141019467153
Pop1	114.300329522214	-0.123076981282744	0.105062515900212	-1.17146424895861	0.241412220069432	0.827830152899651
Pop4	321.197248757608	0.0289658146520334	0.0737891972934715	0.392548173912662	0.694653224054459	0.944426601487373
Pop5	547.704475214242	0.539951374563101	0.178341002572543	3.02763451351277	0.00246475990795089	0.227036063549933
Pop7	289.760360942758	0.146502670955074	0.0996497068482385	1.47017663763116	0.141513920342841	0.770665538573106
Popdc2	131.241313076102	0.0238142607932393	0.15263359228275	0.156022409202844	0.876015357540209	0.97906350641531
Popdc3	5.9098490740691	-0.364014179717868	0.65121831298228	-0.558974114304082	0.576179386607383	0.91255893336719
Por	1276.62985808077	0.0731812082893746	0.099907314665643	0.732490994621245	0.463868937263867	0.888290196192605
Porcn	703.713656640159	0.18427825586446	0.100520300431232	1.83324418126396	0.066766266240519	0.667654823658512
Postn	4.75388695659944	-0.103875787362563	0.494104961253546	-0.210230205135018	0.833488006011335	0.972568859291078
Pot1	296.670747443546	-0.102086477219932	0.0762737930480613	-1.33842140452626	0.180759105256109	0.798640809994263
Pot1b	124.021305055065	-0.0745581048592386	0.129426067011281	-0.576067144594142	0.564569798042185	0.910393863223093
Potec	5.58319168842613	0.186841768631444	0.408498313750979	0.457386878579241	0.647392993928344	0.93174078819102
Potef	13.5346120207168	0.149573225039099	0.323027810217463	0.463035132914427	0.643339184474568	0.929506785160217
Poteh	30.4185481198819	-0.261888014311495	0.338988566998682	-0.772557070671098	0.439784559132398	0.881229130623749
Pou1f1	4.28668661791698	0.875873711831637	0.557407941868528	1.57133339165487	0.116105228863996	0.740719942230377
Pou2f1	572.229764900059	-0.156398697177232	0.0651886682400175	-2.39916999993602	0.0164322838188967	0.449743959810566
Pou2f2	227.682814446298	0.166695548556753	0.159446590285421	1.04546323793037	0.295808922678337	0.8385558866159
Pou2f3	3.48289344614622	0.161828037223445	0.496756886242883	0.325769086861377	0.744599069048912	0.953300983307114
Pou3f1	456.844132675275	-0.109549493596764	0.336111118261496	-0.32593237070942	0.744475523564511	0.953300983307114
Pou3f2	403.826146725955	-0.0121960009128278	0.174012250435278	-0.07008702480613	0.944124394010163	0.988546585321708
Pou3f3	1259.51177807887	-0.117085674768806	0.102427772615336	-1.14310476328053	0.252995096858318	0.832223707290448
Pou3f4	98.5716674921448	-0.130231102885386	0.32944956786135	-0.39529905512031	0.692622196654388	0.944219110548883
Pou6f1	979.823037109644	0.183811264413197	0.101444949978518	1.81193114543524	0.069996836238616	0.670428730113694
Pou6f2	31.7220307886097	-0.111921279373428	0.223733620240245	-0.500243455825938	0.616903663177007	0.920351778576906
Pp2d1	97.46552014872	-0.0373474123301812	0.125112690236462	-0.298510185174621	0.76531380363539	0.957850988035712
Ppa1	1242.1284388107	-0.10311832885928	0.0719771215450751	-1.43265424687347	0.151956670849331	0.778231511699993
Ppa2	443.300011517508	0.0822159360419588	0.0887056336829592	0.92684007349302	0.354009575132244	0.856928129077204
Ppan	287.713631170799	0.0166719420356189	0.153231853866369	0.108802064420354	0.913359486370904	0.985000493023738
Ppara	94.2844772173303	-0.176675087377588	0.120286694078223	-1.46878329919596	0.141891575293889	0.770665538573106
Ppard	236.684257505901	0.0155012661119558	0.123856558371544	0.125154988284554	0.900400851120705	0.980875933368541
Pparg	5.53953483304378	-0.101242719821481	0.540407527084473	-0.187345132603335	0.851390038670371	0.974442555820884
Ppargc1a	885.53344499963	-0.0336096527498895	0.127718677660259	-0.263153779584953	0.792432054076603	0.963902965546072
Ppargc1b	217.900002929131	0.0138129086736764	0.144891812316607	0.0953325688513954	0.924050674248758	0.98669473030304
Ppat	381.09012117633	0.0366077370777071	0.0836410916027553	0.437676462325142	0.661620834429971	0.936026268991031
Ppcdc	144.434774306651	0.0101027257712192	0.108825570130674	0.0928341175616006	0.926035346142519	0.986882046855281
Ppcs	130.246033170951	0.00544801533773885	0.109437803549086	0.0497818410189058	0.960296237506688	0.992685086139871
Ppdpf	654.67156626531	0.00385218939870434	0.129601262053582	0.0297233941835513	0.976287654302189	0.997433210769768
Ppef1	3.35687035650497	-0.193407037070352	0.491847190737206	-0.393225865091276	0.694152667683586	0.944371991420758
Ppef2	14.1491482926612	0.156996076413919	0.359759110969154	0.436392218090008	0.662552184074625	0.936639278697051
Ppfia1	830.711272646986	-0.070981966539798	0.0514073470367111	-1.38077474585701	0.167348230732001	0.789499029739005
Ppfia2	959.612326198606	-0.0335117655673111	0.163188308827441	-0.205356411915189	0.83729367273867	0.972927086872341
Ppfia3	1701.80025672002	0.0176027093733262	0.120784886123449	0.145736026569874	0.884129779893545	0.979998317772249
Ppfia4	1636.65075661659	0.116383139894845	0.116270562209345	1.0009682389365	0.316842163753253	0.846809686733616
Ppfibp1	656.964270271033	-0.244059842579794	0.157325170805156	-1.5513082956195	0.120827819767071	0.746232922527056
Ppfibp2	437.827357084947	-0.154154796281179	0.266543819192769	-0.57834691777149	0.56302992422077	0.910393863223093
Pphln1	516.518485294616	-0.136778585689238	0.106255939616174	-1.28725590478349	0.198005107416639	0.804302579256911
Ppia	8104.65538108099	0.0172492096407495	0.0669193099262892	0.257761319710996	0.796591118324352	0.965210780585954
Ppial4d	57.5967614624239	0.180152593364317	0.132039375364293	1.3643853802495	0.17244630672308	0.793855116721752
Ppib	1340.41146477371	0.00444738319982691	0.104240834635724	0.0426645010601512	0.965968977838897	0.993897498923629
Ppic	20.780476996956	0.114898541341162	0.225939082800397	0.50853769926413	0.611076307677414	0.919097620606548
Ppid	1130.30483372397	0.00770031024894764	0.0622543075648449	0.12369120387255	0.901559776468233	0.98108305402584
Ppidl1	5.32058278706142	-0.124458377006179	0.390296533141741	-0.318881584738496	0.749816309160346	0.954755298578098
Ppie	295.893139861386	0.0144926609946901	0.106859936347403	0.135622961140219	0.892119352801585	0.980195369257393
Ppif	372.184147710433	-0.0914166471019095	0.103941557568189	-0.879500454300359	0.379129986897317	0.862877647278888
Ppig	1786.76086197785	0.24991660576279	0.160968904342039	1.55257692027118	0.120524243019416	0.745306862903685
Ppih	274.443888839699	0.154439955722022	0.0986570534996312	1.56542234177508	0.117483913202467	0.741542994248759
Ppil1	361.29157852788	0.173906537702279	0.11108756805406	1.56549054721991	0.117467932113147	0.741542994248759
Ppil2	638.0934958213	-0.131494209481063	0.058341266030023	-2.25387994517285	0.0242037216523684	0.504010010086243
Ppil3	145.559223199599	0.0546778995073751	0.0810162537549788	0.674900368421626	0.499739066438002	0.897606415509945
Ppil4	611.694404589072	0.151079630803483	0.116565085098706	1.29609677439475	0.194942146140799	0.803895966810184
Ppil6	139.998712406808	-0.093156050485358	0.209853306728414	-0.443910329256417	0.657107416287921	0.934600335900446
Ppip5k1	1952.16384014758	0.121685618608632	0.0751058397496728	1.62018851016392	0.105191788817665	0.722821055951416
Ppip5k2	1629.53760792401	0.0121194952065811	0.0947069446589214	0.12796838975461	0.898173988649612	0.980875933368541
Ppl	64.7053785348698	0.317022036650932	0.138414256449121	2.29038572170104	0.0219989664966114	0.486529228711821
Ppm1a	2906.47933591161	0.0203292532441205	0.0948458663504427	0.214339897207609	0.830282007441643	0.971510078636298
Ppm1b	3531.47979684279	0.0670345585214808	0.0974251733290604	0.688061988815425	0.491413745953714	0.895106540878184
Ppm1d	351.270504283438	0.126031538856023	0.0837736368129177	1.50442959922434	0.132470787725026	0.757897990209638
Ppm1e	1033.25719068459	-0.273558864312301	0.280724209569226	-0.974475499395225	0.329820498426553	0.851474707799712
Ppm1f	1252.14307135174	-0.136069562391514	0.118882730986224	-1.14456962136311	0.25238748240472	0.832223707290448
Ppm1g	695.247901846292	0.0908303510308661	0.0622622275024533	1.45883555205742	0.144610374866021	0.772709557437157
Ppm1h	275.596001172449	-0.161951072283685	0.206130996163186	-0.785670642931715	0.432060466363904	0.879457485981138
Ppm1j	12.342257928308	-0.334222299329897	0.294565478268966	-1.13462820318924	0.256531131074116	0.832701385761151
Ppm1k	1250.33337169958	-0.244675519527002	0.0841128322491489	-2.90889645473182	0.00362706968749403	0.264748182912379
Ppm1l	1088.41139898668	-0.0244221085955332	0.141754188491446	-0.172284916978005	0.863213541561751	0.975106792475732
Ppm1m	239.111900590035	0.0444975459538017	0.131505716889055	0.338369669444425	0.735084627808512	0.951933687189419
Ppm1n	21.5187507540487	0.223440223618834	0.250859999289847	0.890696899670594	0.373091798503044	0.862048576179349
Ppme1	1935.57758297815	0.122597213250513	0.0798546045034111	1.53525540590808	0.124721103408161	0.752532260499303
Ppox	221.094784044673	-0.0614907240456661	0.118271755497272	-0.519910470484935	0.603125977277758	0.91724715411752
Ppp1ca	3766.36043293344	0.219100105853369	0.123951789719398	1.76762357646766	0.0771238538839383	0.685022831769177
Ppp1cb	6354.2617317269	0.0786081086671864	0.0461350959922949	1.70386789008339	0.088405771048545	0.702084668465662
Ppp1cc	4552.32497001645	0.28341973721438	0.0799920567928862	3.54309850974584	0.000395454952568427	0.0787080545861756
Ppp1r10	824.537227923211	0.147531527989351	0.0803112427711647	1.83699719863283	0.0662103089416669	0.666050308456737
Ppp1r11	1051.32537076377	0.0893955639148824	0.0806092430936355	1.1089989247392	0.267430645846306	0.834878430429282
Ppp1r12a	2038.44395493936	0.0599240130733517	0.107613405595449	0.556845243785183	0.577633168668331	0.912585309552846
Ppp1r12b	2416.76290714298	-0.0213098421648785	0.131698382652427	-0.161807926078474	0.871457111191706	0.977314239666613
Ppp1r12c	2790.47948657989	0.266142408612168	0.115713771768608	2.30000633930048	0.0214478608987621	0.482703942877224
Ppp1r13b	1259.11986667124	0.0262703198923216	0.100496642719219	0.261404950270021	0.793780239958059	0.964273541779525
Ppp1r13l	111.97674970205	0.0749597383045648	0.125079531910911	0.599296600805603	0.548975114231658	0.908512002655158
Ppp1r14a	950.512233259724	-0.13141177089808	0.347031947427224	-0.378673409962171	0.704930401187474	0.946590162275479
Ppp1r14b	352.978586151285	0.00559838567025266	0.194072726586171	0.0288468440091034	0.976986740292063	0.997433210769768
Ppp1r14c	112.40548177368	-0.293848136189692	0.273876225423412	-1.07292312699068	0.283305608572561	0.838078743989497
Ppp1r14d	13.6747844525222	-0.538817486754518	0.312571516499354	-1.72382145625106	0.0847400799485909	0.695004755453257
Ppp1r15a	263.292743955217	0.0225054147958525	0.106585670408309	0.211148597270521	0.832771319828352	0.97240036059543
Ppp1r15b	1028.83267343203	-0.0899265316583682	0.104198551189756	-0.863030537676123	0.388120677137926	0.863820469834314
Ppp1r16a	670.698080372088	0.0920576895530221	0.109732955845679	0.838924722692113	0.401511553440206	0.869612405271528
Ppp1r16b	8385.62532083299	-0.0590742359208086	0.157094034882918	-0.376043787816875	0.706884343067472	0.946920521691584
Ppp1r17	8.84676068921823	-1.21638767939195	0.518777988543694	-2.34471721286128	0.0190415155570581	0.462453829017162
Ppp1r18	141.043083456314	-0.0322366889670143	0.107213229997213	-0.300678274200417	0.763659837264942	0.957657084865236
Ppp1r1a	1772.46598387695	0.478236699956322	0.243968480385643	1.96023969653936	0.049967780692526	0.624526517480254
Ppp1r1b	24286.8343794658	0.58680111309658	0.249705402066006	2.3499736419057	0.0187747405192879	0.460734195856146
Ppp1r1c	7.11568459320869	-0.349077409354053	0.402490255700851	-0.867294063420762	0.385780908594783	0.863446197379672
Ppp1r2	6606.46673592504	0.24234558300258	0.171095226716033	1.41643684428907	0.156647642896835	0.782446027715751
Ppp1r21	587.32412051214	0.0714907662514214	0.0508667159174655	1.40545275947084	0.159886687469732	0.785281770717981
Ppp1r26	486.926468634797	-0.280418152374759	0.171788182472353	-1.63234832768481	0.102606127859562	0.720848744640468
Ppp1r32	20.9487156867896	0.776480921245178	0.330042529167001	2.35266928539467	0.0186392033476588	0.459729551789669
Ppp1r35	110.736445164343	-0.137332694443952	0.140489354743542	-0.97753096449655	0.32830635588703	0.850345350417512
Ppp1r36	106.635102522136	0.0280255911103714	0.160477867835907	0.174638356605213	0.861363807491426	0.975106792475732
Ppp1r37	1779.80329526904	0.0830767376580738	0.0739757252572784	1.12302701148442	0.261426022659703	0.834601893554424
Ppp1r3b	9.15996024011962	-0.0169435357809107	0.399802294707834	-0.0423797862223192	0.966195942127911	0.993897498923629
Ppp1r3c	585.120251521829	0.00442703091584405	0.0855305390030518	0.0517596517857335	0.958720205641718	0.992548281976942
Ppp1r3d	128.330492031369	-0.010637087386649	0.123874606566957	-0.0858697975432066	0.931569920873588	0.987412152480286
Ppp1r3e	31.9350635595563	-0.324593316872456	0.280118641251193	-1.15877085303073	0.24654960122115	0.828592831952963
Ppp1r3f	461.563770625176	-0.0820385866366087	0.0796630702854346	-1.02981954301614	0.303094724925213	0.841544303501755
Ppp1r3g	173.376978445856	-0.05169675616201	0.124081932826788	-0.416634033531506	0.676946111781818	0.93990693325173
Ppp1r42	9.02621640353053	0.0563335911201877	0.289462883283135	0.194614212645307	0.845694975721533	0.974152699147137
Ppp1r7	2080.98523589089	0.0830727049219705	0.222302699499579	0.373691840490349	0.708633596601261	0.947652940352552
Ppp1r8	564.618036059745	0.078650259125568	0.0915595541680052	0.859006575995885	0.390336887970011	0.86412698808307
Ppp1r9a	6431.40125199121	0.166514723603164	0.163915105334466	1.01585954060423	0.309696277951908	0.844171410824102
Ppp1r9b	12774.0883071879	0.192857290981881	0.161830833600002	1.19172154460112	0.233370447392006	0.826102943310594
Ppp2ca	2680.56932651118	0.0555659675015569	0.0557475646439394	0.996742509855949	0.318889509968834	0.84701054296148
Ppp2cb	2099.86072020057	0.0402030497053826	0.0594558780727559	0.676182927719717	0.498924510451243	0.897527591110259
Ppp2r1a	5602.36722552193	0.1013034427197	0.0744521439127645	1.36065178778998	0.17362375732566	0.795177958674636
Ppp2r1b	304.189783327978	-0.127350551988165	0.111461320400359	-1.14255377139562	0.253223908551601	0.832223707290448
Ppp2r2a	2335.87470074191	0.183405244825866	0.14121603738437	1.298756488448	0.194027511382778	0.803613952538558
Ppp2r2b	1545.41017088407	0.00635682327872137	0.103466757478368	0.0614383153937185	0.951010138708136	0.990868435073586
Ppp2r2c	6664.14695680564	0.140764404810347	0.0911985348628128	1.54349414737961	0.122710926428481	0.749507899218746
Ppp2r2d	647.84700304783	0.0919496491239438	0.0818068927196986	1.12398412978474	0.261019758627704	0.834601893554424
Ppp2r3a	618.243725880872	-0.29255549218425	0.203266531756207	-1.43927034941066	0.150073940231393	0.777670430266158
Ppp2r3b	183.250145667485	0.0117912122414123	0.118956062614462	0.0991224153041089	0.921041074890217	0.98615106716474
Ppp2r3c	531.148781493909	0.0279951349362611	0.0937535690973501	0.298603404710833	0.765242667326298	0.957850988035712
Ppp2r5a	1022.1318385203	0.10608727215459	0.0826890389846785	1.28296656312872	0.199503790781241	0.806871834120462
Ppp2r5b	2359.80755991438	0.0785110569400476	0.0964885235276572	0.813682851282758	0.415826660693457	0.873930429786805
Ppp2r5c	3866.42436695988	0.0796407768333651	0.0662683828079497	1.20179146462906	0.229444333233613	0.824862979155247
Ppp2r5d	2073.85747624262	0.160599482391414	0.141735099497987	1.13309605708284	0.25717391699169	0.832701385761151
Ppp2r5e	1393.71162494684	0.088700983851378	0.0641517488251913	1.38267444731837	0.166764710350493	0.789499029739005
Ppp3ca	25844.3523452507	0.503744123244019	0.212166590338285	2.3742858026838	0.0175829346585311	0.455382138959431
Ppp3cb	5742.56997784187	0.279509710817697	0.141094596843773	1.98100931623331	0.0475902288374673	0.616988623397491
Ppp3cc	366.550292563091	-0.0799199745321572	0.0848558210133518	-0.941832552884993	0.346278375934035	0.856332577044365
Ppp3r1	12802.2314112768	0.358177474020602	0.158919652293449	2.25382744582916	0.0242070254779891	0.504010010086243
Ppp4c	487.779206062634	0.0778028976482371	0.0771663064939838	1.00824959989893	0.313334651882431	0.845183019421552
Ppp4r1	494.615405796371	-0.0809021441366152	0.116499453927177	-0.694442260537859	0.48740489883703	0.894690823080977
Ppp4r2	1213.18515067459	0.0686554806650162	0.0583866111319526	1.1758771289167	0.23964397947345	0.827830152899651
Ppp4r3a	898.86404080366	0.00559774629954483	0.0588074426256421	0.0951877185882594	0.924165724838199	0.986708989847882
Ppp4r3b	1114.95319158424	-0.0781963777168061	0.0697209121969898	-1.12156274570633	0.262048399021941	0.834691560736804
Ppp4r4	474.010801080196	0.15960734034133	0.204974675242841	0.778668585044652	0.436174966246318	0.880220378070241
Ppp5c	1249.31051551987	-0.169577596071331	0.134043807511402	-1.26509086260405	0.205838758013274	0.810067352860256
Ppp6c	964.903116134571	0.0445374992691595	0.051666777015525	0.862014273810358	0.388679663173047	0.86395519631993
Ppp6r1	2519.05235904094	0.134327922546903	0.0700570037863343	1.91740889970955	0.0551860044806635	0.640086238707966
Ppp6r2	2096.17963421853	0.0254392953778329	0.0563786395876646	0.451222228203585	0.651829390664003	0.932742031075118
Ppp6r3	1205.51355896801	-0.0689660586318063	0.0469371320866193	-1.46932834550978	0.141743752099423	0.770665538573106
Pprc1	423.133906779001	0.0113061702579723	0.0993696225501351	0.113778939356119	0.909413034118782	0.983570678110004
Ppt1	919.879503441091	0.0370942595963602	0.105632688183892	0.351162696264856	0.725466294267343	0.950794615585933
Ppt2	790.950172488924	0.537080009524424	0.141213990630824	3.80330594104174	0.000142777846958567	0.0395894085199403
Pptc7	1731.41373849989	0.0612043258824867	0.0956102955314338	0.640143674300897	0.522079197493254	0.904958148199819
Ppwd1	168.667702899431	-0.0411852234096689	0.106420849236538	-0.387003333511536	0.698753740096656	0.945400670835071
Pqbp1	598.238267570858	0.0374594703551242	0.082060281917947	0.456487224752412	0.648039655405639	0.931852628930368
Pradc1	323.737566202421	0.401650510692622	0.180253445958827	2.22825427029209	0.0258635639266801	0.518011377827107
Praf2	872.980200968772	0.183074692145441	0.131840623099729	1.3886060899982	0.164952564482562	0.788115002148216
Prag1	513.54501178874	0.0513197145744078	0.120532467794972	0.425775025710944	0.670271786694235	0.938970836038235
Pram1	239.186812147456	-0.0281999701277977	0.0983154787939135	-0.286831437671273	0.774241390107915	0.959815578541154
Pramef8	138.59963918504	-0.0404134709163245	0.120511820044394	-0.335348606480568	0.73736213160033	0.952434854903908
Prc1	40.5410216916744	-0.0683282301655719	0.152675971419149	-0.447537549821686	0.654486982260377	0.934070819875599
Prcc	767.889637756391	0.129008270716364	0.0775854518612394	1.66278944855659	0.0963545894788702	0.712295423032042
Prcd	238.219596455209	0.212356184509013	0.123451664124368	1.72015651644096	0.0854039947990298	0.696084924052802
Prcp	205.592912531267	-0.0145301927028502	0.169311066802191	-0.0858195094820714	0.931609897369961	0.987412152480286
Prdm10	253.615545704029	0.0558292372456689	0.103285455599847	0.540533387991865	0.588829241855957	0.914260555916895
Prdm11	360.12424905122	0.00320855760268125	0.136392339847626	0.0235244707016961	0.981231919086942	0.997998081130149
Prdm15	376.25014979815	-0.150052700875288	0.0776426322395728	-1.93260708127834	0.0532846194342307	0.636300332382305
Prdm16	84.4358107615349	-0.167267999657509	0.147153311029309	-1.13669205597551	0.255667041416864	0.832487564933319
Prdm2	2061.03600151519	0.107479393295599	0.111632861772339	0.962793496370171	0.335651165155442	0.854004613785291
Prdm4	628.137471954299	0.0802225562495045	0.05472311345044	1.46597207635414	0.14265589428564	0.770665538573106
Prdm5	163.195318553697	-0.0841761554744593	0.154031669845105	-0.546486028224634	0.584731889233111	0.914260555916895
Prdm8	10.5423664006196	0.158729916591827	0.449693165901749	0.352973824437676	0.724108064176144	0.950159964364173
Prdm9	60.3702925644839	0.00891674837585348	0.177642733762639	0.0501948387473465	0.959967124454304	0.992685086139871
Prdx1	1439.85310457606	-0.190899684123966	0.198787727796879	-0.960319262359231	0.336894558425567	0.854302953165266
Prdx1l1	11.4936275128252	-0.220380794917588	0.34160023792211	-0.645142392927249	0.518834913726604	0.903827543781276
Prdx2	3562.82105118095	0.0265592125109479	0.0713359301962829	0.372311855160078	0.709660672938681	0.947906843738643
Prdx3	1044.23001140105	-0.0948534303412305	0.0569008816461629	-1.66699403589341	0.0955155908039264	0.711428779603443
Prdx4	197.306201764369	-0.142995770613939	0.16164293315631	-0.884639791061334	0.376350938436756	0.862849373202095
Prdx5	1980.76067697187	0.00322560808213785	0.0786464248460078	0.0410140459461914	0.967284698238697	0.994340179547699
Prdx6	2210.26327136493	-0.0877137440785436	0.101241160644139	-0.866384220809714	0.386279494159624	0.863466603406002
Preb	727.720687352773	0.0648713081952072	0.0650646599432553	0.997028313861678	0.318750766779383	0.84701054296148
Prelid1	1326.00917755539	0.111186890897803	0.101182736273152	1.09887214947067	0.271823836130933	0.836772828589556
Prelid2	7.0530437865506	-0.0988569184466717	0.441012934824067	-0.224158773225345	0.822633761405671	0.969925819226329
Prelid3a	857.896375344614	0.198683873089928	0.115155053101213	1.72535957163165	0.0844626923534093	0.694376235965304
Prelid3b	543.841054380744	0.0783751614553257	0.101729086921483	0.770430206611578	0.441044740907061	0.881524142129598
Prelp	124.125394475751	-0.669934388527616	0.172647343319189	-3.88036314748874	0.000104300618772846	0.0333184202325084
Prep	433.026676827222	0.0634780042770117	0.10593701570196	0.599205139548191	0.549036095900657	0.908512002655158
Prepl	5723.57719676201	-0.00771511605419841	0.106822330621532	-0.0722238132168529	0.942423794451612	0.988546585321708
Prex1	2640.3234640691	-0.0757163336615964	0.147256919240408	-0.514178444396108	0.607127236912529	0.91805814511545
Prex2	2515.23568934986	-0.258380862994885	0.1486401841413	-1.73829751683612	0.0821584036965879	0.691989099669634
Prf1	4.75771817995105	-1.55937476496425	0.655065250681701	-2.38048768934312	0.0172897387376986	0.453388351628434
Prg4	24.4360507270254	0.497719206879858	0.209674240782512	2.37377374074351	0.017607336183141	0.455382138959431
Prickle1	896.816473665738	0.019823644435549	0.0874821891075796	0.226602061948532	0.820733188796345	0.969925819226329
Prickle2	2175.3181822455	0.0937657032126522	0.103916871035437	0.902314535439361	0.366889806314261	0.859219972426773
Prickle3	67.8062641764916	-0.0124843679637211	0.158011930411271	-0.0790090212253402	0.937025447596915	0.987908584491018
Prickle4	228.957001709316	0.0506028331172249	0.121344305975791	0.417018604295456	0.676664799784063	0.939735883434306
Prim1	294.695416906128	-0.0979591164872624	0.102137006638102	-0.959095236013299	0.337510770159043	0.854579419130485
Prim2	116.928592282759	0.149250147864657	0.114586776765847	1.30250760233568	0.192742920836301	0.803498954346729
Prima1	997.238871619026	-0.216160824775423	0.172328599953417	-1.25435258473553	0.209713878615153	0.812669245822754
Primpol	18.4651193824674	-0.42205157337696	0.284619730729635	-1.48286126297363	0.138111275205517	0.766742619904651
Prkaa1	607.185752406697	-0.221419965339394	0.085573336075655	-2.58748782615694	0.00966786118371027	0.374884166885071
Prkaa2	521.097501884315	0.0732977714242174	0.156837171407201	0.467349485881203	0.640249856878463	0.928825125611369
Prkab1	236.036043355831	0.0292168727887791	0.118286833812019	0.24700020997443	0.804908061571877	0.965797228122019
Prkab2	468.689107563761	0.0497728426036688	0.147630915627369	0.337143764178087	0.736008527618479	0.951973942742449
Prkaca	2168.793488959	-0.0423453430553502	0.0776031548638831	-0.545665226234996	0.585296079321444	0.914260555916895
Prkacb	7528.86845951736	-0.00591950748593941	0.138560722375056	-0.0427213959661417	0.965923623623953	0.993897498923629
Prkag1	895.071518186052	0.0379250870006839	0.103971036994422	0.364765881893807	0.715286175154911	0.948549282073393
Prkag2	801.374092849249	-0.0451134923145754	0.132377696060541	-0.340793756479515	0.733258851020056	0.951933687189419
Prkar1a	6605.01335608874	-0.0981253551282056	0.0977421604166707	-1.00392046492426	0.315416951478023	0.8461100246771
Prkar1b	5291.08078746088	0.0195411955418778	0.135794591057956	0.143902606058423	0.885577377772055	0.979998317772249
Prkar2a	941.34742407875	-0.160338832229695	0.146886145569435	-1.09158581027576	0.275015195885707	0.836772828589556
Prkar2b	2412.3712155249	0.190546203073619	0.185572126088065	1.02680400925726	0.304512761135008	0.843222908604012
Prkca	2118.62633165326	-0.125726184462444	0.161618271744118	-0.777920609505714	0.436615817565362	0.880220378070241
Prkcb	19480.2178548128	0.468825525380647	0.170654331505693	2.7472231219927	0.00601022315660952	0.319583327571533
Prkcd	279.383675189355	-0.254293563581986	0.206706364798477	-1.23021641752494	0.218616073585931	0.81691602309551
Prkce	1280.32586252606	0.0317985109662845	0.322428792049632	0.0986218096843835	0.921438552813887	0.986159193127354
Prkcg	3388.54680929119	0.0973904665677697	0.210881763142047	0.461824982476881	0.644206833929797	0.929506785160217
Prkch	325.369773744624	-0.198864916857572	0.275548298395099	-0.721706205466843	0.47047512605841	0.890167855679093
Prkci	1212.59945248601	0.0149642487854299	0.0759271318888194	0.197086975540471	0.843759475546858	0.973661150213302
Prkcq	263.858157106449	-0.243911201351693	0.199230040805493	-1.22426919336839	0.220850694329239	0.817391953297761
Prkcsh	2205.05789814295	0.0369366211385927	0.0823409705890533	0.448581318320083	0.653733712823371	0.933713239436844
Prkcz	4643.66922308336	0.265070981583074	0.143644664112184	1.84532424661495	0.0649903854338911	0.663660483408863
Prkd1	584.555971517957	0.368034533407387	0.164405823561159	2.2385735823432	0.0251836747329119	0.515087166486428
Prkd2	458.366579574383	0.113948959262217	0.13933012651731	0.81783431990252	0.413451798224373	0.873750311343602
Prkd3	292.715086516281	-0.0762825236234294	0.125895134179223	-0.605921143186	0.544567118729966	0.907152188165298
Prkdc	478.569934863941	-0.040680833836552	0.0838787063274342	-0.484995961641894	0.627679210132735	0.925448853305467
Prkg1	23.1981151174167	-0.329492381739306	0.427500785144349	-0.770740997886239	0.440860465925905	0.881524142129598
Prkg2	210.088362487677	-0.020931260706221	0.178411118736061	-0.117320382577649	0.906606173606198	0.982762946944686
Prkn	240.070185308453	-0.0758722994928086	0.0830340959490443	-0.913748727262224	0.360848893559396	0.858526304796008
Prkra	329.963161045297	-0.158054328558952	0.152596727772536	-1.03576486118726	0.300311854486299	0.840966643941091
Prkrip1	495.938417971645	0.0619161150243455	0.0598214373316748	1.03501550257071	0.300661671394228	0.840966643941091
Prkx	170.84687583219	-0.190964075599311	0.113696945499178	-1.67958844242382	0.093037417923931	0.706512725481682
Prlhr	21.3192456221547	-0.35137259153897	0.370297629609731	-0.948892359665638	0.342675360834055	0.856332577044365
Prlr	16.3835882062784	-0.847810687353573	0.707026999146654	-1.19912066777766	0.230481028752765	0.824862979155247
Prmt1	936.317523175927	-0.0608721783501098	0.0976747039881582	-0.623213338404278	0.533144337630103	0.906282003684254
Prmt2	531.838383665948	-0.0962859796427193	0.134655464185126	-0.715054381382876	0.474575440843359	0.890479600414033
Prmt3	372.882241185718	0.0446998614754173	0.105695303888342	0.422912464707409	0.672359128180822	0.939084030925416
Prmt5	908.830259086322	0.0938675622775945	0.100337180482677	0.935521227784558	0.349519748761973	0.856332577044365
Prmt6	228.834421261037	-0.0635118803304001	0.0969844909511531	-0.654866357574515	0.512553802265673	0.902751173812999
Prmt7	409.735875912012	0.0158469849296722	0.114710557877833	0.138147570919752	0.890123790019667	0.980045457605803
Prmt8	601.818873012334	0.168560982416053	0.171612302777132	0.982219687564932	0.325991630488648	0.849174149271639
Prmt9	374.710889860641	-0.368095044423279	0.127688769331455	-2.8827519158539	0.00394217778191567	0.268423268717646
Prnd	3.52114910840116	-0.60519617303196	0.536849624871594	-1.12731041430217	0.259611260751502	0.834601893554424
Prnp	9723.01298605919	0.0499562741505662	0.0669541560301151	0.7461265605095	0.455590966028939	0.886582148286384
Prob1	57.4709971287807	-0.313238178161952	0.207207544063162	-1.51171222832731	0.130607086418088	0.756095021462708
Proca1	156.781052492276	0.160885327250213	0.2153847791762	0.746967022765323	0.455083467088402	0.886582148286384
Procr	11.6478738276773	0.43434854379096	0.358255232444553	1.21239972080012	0.225359407746278	0.820751777520312
Prodh1	1584.44401885405	-0.430492417463061	0.152971419101649	-2.81420163316259	0.00488985468017837	0.291066389188286
Prodh2	5.40621853623894	-0.00173164224066536	0.429545489039406	-0.0040313361095651	0.99678346787111	0.999678170669073
Prok2	25.4035614376652	0.244243262926128	0.347669292596554	0.702516063762799	0.482357387400025	0.892396188383409
Prokr2	57.5677743995094	-0.169761034980732	0.252127928896014	-0.673313090398436	0.500748126496971	0.897977764963841
Prom1	231.843985337116	-0.0738133404434491	0.155451351034032	-0.474832415109017	0.634906426639743	0.927944977036557
Prom2	6.65846419478369	-0.287899080575522	0.427894617660258	-0.672827066976825	0.501057315822087	0.898263452096197
Prorp	194.808934499823	0.0248597975253515	0.127854174827818	0.19443868421841	0.845832402242728	0.974152699147137
Prorsd1	47.3846000592893	0.145049461365813	0.148850974790566	0.974460943704923	0.329827722337532	0.851474707799712
Pros1	136.987849803338	-0.280909215135561	0.138862907200255	-2.02292477378758	0.0430809039308889	0.598314481323343
Proser1	417.871204501132	-0.0168073719265272	0.0716474316596889	-0.234584430135037	0.814531295327015	0.968580728079263
Proser2	39.8674296916703	0.0660028599227558	0.211836249426882	0.311574907983525	0.755363606117538	0.955550642430851
Proser3	210.629662643874	0.071768631318103	0.0860971057549779	0.833577745602135	0.404518970519455	0.871123140931086
Prox1	164.061702672884	-0.378643981888072	0.3361428840657	-1.12643759495461	0.259980341240004	0.834601893554424
Prox2	34.0771929520403	0.132133675789479	0.197070078792552	0.670490805093609	0.502544966018286	0.898263452096197
Proz	30.9228607743921	0.046209821093972	0.303430708567281	0.152291181443574	0.878957279982991	0.979103582803884
Prp2l1	1892.82986260979	0.13776294682132	0.210579789099728	0.654207829774568	0.512977917828062	0.902751173812999
Prpf18	951.717079463382	-0.0363483152090203	0.0577750355619135	-0.629135315201466	0.529260472105617	0.906282003684254
Prpf19	2757.78688038546	-0.0286174108432943	0.0453906117443523	-0.630469820597979	0.528387242107779	0.906264241013037
Prpf3	531.166153317323	-0.00258006678213123	0.0631822076520783	-0.0408353376371197	0.967427167483324	0.994366475394619
Prpf31	403.896618345844	0.0408910116617648	0.0588740489050908	0.694550696312464	0.487336919484051	0.894690823080977
Prpf38a	387.337382778809	0.141863755488688	0.0843564744991515	1.68171745359172	0.0926236419355084	0.706512725481682
Prpf38b	1414.35110670257	0.0368362339651053	0.0809351129541807	0.45513291599357	0.64901361872073	0.932182710101769
Prpf39	1111.17462480529	-0.165528511259851	0.0791596655817517	-2.09107138140828	0.0365216656888471	0.567163984674731
Prpf4	359.171300994259	0.0170268248276969	0.060450768817409	0.281664322237593	0.778200913988114	0.960823719192966
Prpf40a	894.677671099385	-0.063980753704793	0.0644522199719035	-0.992685026717217	0.320863474088786	0.848277345326007
Prpf40b	1452.08204732177	0.0242134594129562	0.0756070800753631	0.320253862321106	0.748775895233587	0.95422579937005
Prpf4b	2494.55296932484	-0.0691098173270517	0.0600097491828641	-1.15164316245445	0.249467737114357	0.830061975086438
Prpf6	1057.21068477363	0.0469011240668441	0.0562926362931784	0.83316623905439	0.404750980209513	0.871157012663567
Prpf8	3027.02144506346	0.0162610583280786	0.141436735543515	0.11497054330044	0.908468470228529	0.98320304878888
Prph	24.9504133359472	-0.0356251932941933	0.41395353109035	-0.0860608513239562	0.931418044236934	0.987412152480286
Prps1	1217.45936645926	-0.0308453378532359	0.0808651104486977	-0.381441856470409	0.702875407435833	0.946492031423763
Prps2	517.919630767097	0.143486987079412	0.120747244216165	1.18832514986874	0.234705332945016	0.82639439510899
Prpsap1	764.989442576063	0.0843303653532068	0.0875017172027786	0.963756690143322	0.335167924973234	0.853671236615013
Prpsap2	896.349001787053	-0.0519612792330433	0.0533782878776126	-0.973453463928662	0.330327978127816	0.851527267126702
Prr11	12.2324707160046	-0.133073229637763	0.292068449317361	-0.45562343330404	0.648660789350967	0.932048426226115
Prr12	1458.04128078764	0.0743845748505457	0.10281311396497	0.723493064084117	0.469377013792829	0.889677426570134
Prr13	213.151626475548	-0.206650019598521	0.191029351926746	-1.08177103421135	0.279354280417306	0.836772828589556
Prr14	478.024373373566	0.203859056791122	0.121904181798044	1.67228928314248	0.0944672918850754	0.709418652875344
Prr14l	1185.07163066524	0.0099152641769891	0.0832790978839541	0.119060657823234	0.905227299486027	0.982084161548193
Prr15	8.37461152367845	-0.188169949230832	0.312542202329996	-0.60206253052557	0.547132514821319	0.908063603767345
Prr15l	10.3268019279834	0.39446318906934	0.334646272999845	1.17874669732097	0.238499054916046	0.827830152899651
Prr16	157.085568792512	0.052813800680651	0.166693214993788	0.316832335872934	0.751370826780545	0.954830394951614
Prr18	1539.10149781805	-0.134083618474904	0.258838873229456	-0.518019634384829	0.60444457031589	0.91724715411752
Prr22	34.6296087093211	-0.0231963899285905	0.237922123839798	-0.0974957248793287	0.922332729110295	0.986299631714215
Prr29	13.3772342218859	-0.347132235037096	0.298101495288204	-1.16447666490733	0.244230894632265	0.828398453845831
Prr3	679.840321518608	0.0696150092328576	0.0869914845006094	0.800250847913394	0.423565474707263	0.876009623796892
Prr35	66.9376621742589	-0.132622306527048	0.255508202990599	-0.519053028336345	0.603723762597593	0.91724715411752
Prr36	691.237558573851	-0.00499221005380553	0.181745933903963	-0.0274680701051804	0.978086406598324	0.99773584727569
Prr5	428.047686369137	-0.252786717011463	0.152889044831481	-1.65339980565706	0.0982495223994418	0.713087679747195
Prr5l	232.920186734536	-0.207854785118119	0.307893524456323	-0.675086575741234	0.499620762006822	0.897606415509945
Prr7	742.322469635337	0.250972092756675	0.197206271672375	1.27263748068633	0.203146712068887	0.809458305481879
Prrc1	99.5919879676642	-0.404501521269023	0.22207655677675	-1.82145079669828	0.0685383595787364	0.669383556503277
Prrc2a	6265.48261830903	0.0565467371108048	0.101525514678816	0.556970701302966	0.577547447260034	0.912572934946744
Prrc2b	6839.93768728015	0.0807067370667792	0.151193736195952	0.533796829798429	0.593482107352761	0.916353097729624
Prrc2c	1371.50881214259	-0.0423527151700287	0.130449857783741	-0.324666625855897	0.745433396132924	0.953300983307114
Prrg1	364.691888213077	-0.107059803301085	0.24733195029406	-0.432858768039465	0.665117376026523	0.937376001698931
Prrg2	29.5360371014636	-0.147328093669128	0.222884040228243	-0.66100782056112	0.508607298222283	0.900257650460951
Prrg3	361.607013285368	-0.0483674483709648	0.207757713510715	-0.232806992114255	0.815911283175297	0.968803853576994
Prrg4	3.90788586842855	-0.968694600468002	0.581387629200077	-1.66617683592755	0.0956781982533366	0.711428779603443
Prrt1	2708.41448611815	0.191667276830023	0.104193538676977	1.83953131128634	0.0658370768838485	0.664276698308994
Prrt1b	45.3150567391066	0.4992702119251	0.17334606490124	2.88019351468721	0.0039743115014865	0.268423268717646
Prrt2	2493.62045243137	0.368383184223328	0.132524653534822	2.77973323753329	0.00544035693939151	0.304030270866992
Prrt3	762.358054532458	0.0292629857825815	0.0989112329830626	0.295850985778253	0.767343883891347	0.958315617641369
Prrt4	296.385073377589	0.149122831982867	0.218494756572642	0.682500735129949	0.494922378091472	0.896561682866413
Prrx1	227.938141447297	-0.269004913013553	0.127555844730763	-2.10891875304775	0.0349515952049345	0.565344514062107
Prss12	10.9532221712541	-0.127016680043118	0.330659986219738	-0.384130784904558	0.70088151551234	0.946094450141692
Prss23	190.278721538695	-0.128395612083751	0.293021670859817	-0.438177871646826	0.661257348236534	0.936026268991031
Prss27	4.1574991414303	-0.281624314895578	0.471882757168183	-0.596809929198589	0.550634287986238	0.908537601628182
Prss30	6.14665815606245	-1.17836095347606	0.579881171921443	-2.03207313934947	0.0421462521801346	0.594605724064734
Prss35	44.817964307195	-0.43379277297456	0.24455004181163	-1.77384051853362	0.0760895338373759	0.68337744276319
Prss36	17.8044266403552	0.10871526744112	0.251125751082774	0.432911666654552	0.665078944005218	0.937376001698931
Prss39	5.63842436586275	-0.414118662629581	0.444956799537192	-0.930694087741356	0.352011828853961	0.856928129077204
Prss48	10.9965896000723	0.312792925423469	0.336995776890969	0.928180549647271	0.353313922032148	0.856928129077204
Prss50	10.656466214768	-0.879042618683522	0.393197061235345	-2.23562865887591	0.0253761057027068	0.515087166486428
Prss51	6.87221639770101	0.350317073037276	0.36018843309624	0.972593900436756	0.330755175354386	0.851527267126702
Prss53	370.348569034586	0.163385382862813	0.167232839363546	0.976993415196588	0.328572412317157	0.850541240080565
Prss55	69.9568502021131	0.190024248706627	0.166564145574846	1.14084725767851	0.253933490831126	0.832487564933319
Prss56	9.92638533379793	-0.412899353596273	0.355772337536524	-1.16057183213095	0.245816065993573	0.828398453845831
Prss57	5.49398899542955	0.251708484782564	0.532371309606263	0.472806254282796	0.636351411606047	0.928461214336341
Prss8	4.41240763584328	0.248377364839935	0.464589437049026	0.534616900499451	0.592914794626427	0.916335743049204
Prtfdc1	850.367919453903	-0.240423302562783	0.21524755369818	-1.11696183502231	0.264010643758466	0.834878430429282
Prtg	110.064473125546	-0.356143956417724	0.215581160632302	-1.65201799347007	0.0985308828325273	0.713087679747195
Prtn3	32.1986472770403	-0.221377919722564	0.224160313033698	-0.987587484718063	0.323354718094129	0.848869330520001
Prune1	372.009380411595	0.0387369863396135	0.0852091161602771	0.454610822001132	0.649389247761827	0.93226295426635
Prune2	1911.77284603428	0.0934144544859911	0.0463145101786957	2.0169587052863	0.043699822893115	0.601958725047321
Prx	24.7009653981705	-0.213244600180834	0.186937965617846	-1.14072387316318	0.253984848712831	0.832487564933319
Prxl2a	925.198409312499	0.0101774144262012	0.111921651060748	0.0909333835745256	0.927545523813559	0.987221417814947
Prxl2b	372.271578301238	-0.0187621002873896	0.178705365917942	-0.104989014689155	0.916384525551349	0.985629944629969
Prxl2c	475.294769810059	0.031534957749035	0.0577142984296863	0.546397662399973	0.58479261660891	0.914260555916895
Psap	21636.6394242471	0.0101627877036573	0.0513234069516356	0.198014674147297	0.84303358274244	0.973471756772807
Psapl1	11.8969409854734	-0.197226759920687	0.302876454273504	-0.651178911856208	0.514931001595934	0.902876995117852
Psat1	3120.61191954574	-0.228502346552019	0.149684206346681	-1.5265628360469	0.126869754253133	0.753337693170762
Psca	5.92803155562064	0.229998270578458	0.460097707810394	0.499890059598472	0.617152491986322	0.920372072717617
Psd	5483.24705450139	0.127425321519351	0.205429569403669	0.620287147021961	0.535068755379791	0.906282003684254
Psd2	1297.13737749874	-0.0732858473362348	0.154941744187284	-0.472989688612589	0.636220535760718	0.928399721494717
Psd3	5574.19290065746	0.154604112268165	0.144925477031953	1.06678353202231	0.286069596602058	0.8385558866159
Psd4	48.3384392363431	-0.35418197984101	0.168401450000915	-2.10320029809177	0.0354482642509882	0.565344514062107
Psen1	1218.87320633828	0.062458659691813	0.0990404334714211	0.630637987967166	0.528277254328496	0.906264241013037
Psen2	409.877293525153	-0.10504185994504	0.128002766996313	-0.820621791309128	0.411861731283771	0.873295484539741
Psenen	943.408267867181	0.095978573384345	0.110457114113373	0.86892160957449	0.384890008989552	0.86322580169465
Psip1	1588.50515216211	0.149821895710266	0.119591629637313	1.25277911309204	0.210286105023906	0.812669245822754
Pskh1	80.1983230345058	0.167302653855787	0.165655998252752	1.00994021116291	0.312523935870513	0.844405501019256
Psma1	1053.5420644635	-0.0334256333198827	0.0524716864521415	-0.637022279632076	0.524110331393954	0.905239072603442
Psma2	1326.97563108969	-0.00257197286388442	0.0998465080605207	-0.0257592670374156	0.979449351254068	0.997792297768385
Psma3	1254.71458208655	-0.0476148826392421	0.0629426487717771	-0.756480440025463	0.44936119543662	0.884994823652453
Psma4	1243.40456287467	0.0724541101315879	0.0946682930222003	0.765347169770949	0.444064842808814	0.882806912683642
Psma5	919.083852891721	-0.0230228638965788	0.0579389147461195	-0.397364431098889	0.691098740782561	0.944219110548883
Psma6	1256.70801342768	-0.0551120160689263	0.0559013378661293	-0.985880091115292	0.324191957566759	0.848951329613159
Psma7	1511.05574535775	0.106609400453489	0.104903788168659	1.01625882453442	0.309506150758985	0.843984133344818
Psmb1	2018.73787973083	0.00177319558088021	0.095249408455061	0.0186163421867004	0.98514716591555	0.998541692834501
Psmb10	281.587444145559	0.215987066507654	0.150881237892931	1.43150380739137	0.15228587656865	0.778591665041908
Psmb11	10.9217374646245	-0.258048599551338	0.347140494141723	-0.743354935267182	0.457266820206826	0.886760855336785
Psmb2	803.814255381632	-0.0500913175667852	0.068566918553943	-0.730546430016064	0.465056243245285	0.888340919397919
Psmb3	1034.92806137221	-0.0391614642566268	0.0939121462659131	-0.417001056985118	0.676677634590444	0.939735883434306
Psmb4	1916.0184738185	-0.0269859001795221	0.102296165591161	-0.26380167842629	0.791932741178594	0.963658044934509
Psmb5	1458.84249354538	-0.0429339195073289	0.0834623113933556	-0.514410861508287	0.606964767004156	0.918044783232023
Psmb6	1123.01698103251	-0.109124659945053	0.0941522322524484	-1.15902360819719	0.246446562118724	0.828592831952963
Psmb7	2031.84526857503	-0.0211290966878327	0.0727849075707775	-0.290295026716718	0.771590543224849	0.959677578906406
Psmb8	58.1682732430621	-0.0248884787623386	0.238894215599646	-0.104182006667119	0.917024912861089	0.985810671656386
Psmb9	34.690434882329	-0.0754114989900217	0.257877822394129	-0.292431114432036	0.769957021519823	0.958495963995791
Psmc1	2495.14040177707	-0.0656491187507215	0.083621261484707	-0.785076876204836	0.432408496542861	0.879457485981138
Psmc2	1761.26813008391	0.0321322760100338	0.0592796318509911	0.542045809103597	0.587786948831537	0.914260555916895
Psmc3	1958.34641053979	0.104938095759441	0.0789023798562567	1.32997377202838	0.183526913028446	0.800179313298649
Psmc3ip	100.15629046276	0.190510114627662	0.15468526106577	1.23159836506116	0.218099151981867	0.816790009345345
Psmc4	1235.94360776162	0.0300750276257019	0.0664293473420827	0.452737063196307	0.650738087780339	0.932330082059016
Psmc5	2863.03062613524	-0.0712588837927246	0.151364936317423	-0.470775369292197	0.637801155451796	0.928621530600492
Psmc6	1334.39435409628	-0.0565334992148247	0.045019799722158	-1.25574746142195	0.209207545538347	0.812305669011364
Psmd1	2463.83910637335	0.0373298084998757	0.0416344552888768	0.896608547917014	0.369927835229059	0.860312756785702
Psmd10	450.69370811455	-0.105481657364163	0.0902658221115266	-1.16856696030349	0.242578146361991	0.828358429338102
Psmd11	1369.71003621366	0.0383223933736723	0.0549677243511659	0.697179914686779	0.485690207038581	0.894001021940793
Psmd12	1466.49072916466	-0.144706202260089	0.0898846156981685	-1.60991067421383	0.107417358369077	0.727043543478179
Psmd13	1404.51769955055	0.0901249905820222	0.0803038762161174	1.12229938115906	0.261735169214337	0.834601893554424
Psmd14	948.277526613373	-0.0267133353468958	0.0511609264129406	-0.522143307790825	0.601570554957055	0.917057180206404
Psmd2	2961.09654502046	0.024521641556932	0.0820463861119934	0.298875340145512	0.765035163308193	0.957804936456136
Psmd3	1603.35784224122	0.0283011320240819	0.0555947649346281	0.509061096982067	0.610709399413346	0.919045169741476
Psmd4	765.909978261385	-0.0958132745223246	0.0857272626923614	-1.11765232568031	0.263715511514709	0.834878430429282
Psmd5	460.590345560799	0.00650640131653427	0.0949746457901828	0.0685067184236534	0.945382272113997	0.989063132972402
Psmd6	917.980004362206	-0.0651557551909264	0.0715481973584108	-0.910655440619107	0.362476949166418	0.859037699742538
Psmd7	1438.5640104606	0.106377854629855	0.0624590328359608	1.70316205358544	0.0885377458067495	0.702114817073957
Psmd8	1220.4003871058	0.0545710666746615	0.0590253909663747	0.924535454678298	0.355207600874251	0.856928129077204
Psmd9	490.759527041635	-0.0560885399659953	0.0888884678409008	-0.630999063527417	0.528041136752939	0.906220771087891
Psme1	326.063075187083	-0.133113771614564	0.167017857568091	-0.79700322799492	0.425449156591395	0.876695432054373
Psme2	376.070846808393	-0.0398590101508992	0.112607803805889	-0.353963125145458	0.723366518345191	0.949972194852429
Psme3	1538.77672304065	-0.0586014856916107	0.0561144615761739	-1.04432055562113	0.296337105667927	0.8385558866159
Psme3ip1	668.363086254588	0.0277117533482482	0.0595809883440103	0.46511066899806	0.641852206059387	0.929210836957805
Psme4	1315.87799845799	-0.0934925183202266	0.0637005067079368	-1.46768876971238	0.142188782640858	0.770665538573106
Psmf1	420.655574822966	-0.0643152196399863	0.0670469478495001	-0.959256486728588	0.337429550293051	0.854579419130485
Psmg1	397.030416208203	0.0234580962836432	0.0824617492616256	0.284472455334629	0.776048339907043	0.960470568014298
Psmg2	199.268816235902	-0.026569990875503	0.105528650499332	-0.251779879206085	0.801211210471989	0.965443587879343
Psmg3	246.016167767074	0.168040152199807	0.14749006650502	1.13933199829486	0.254564707015428	0.832487564933319
Psmg4	189.422698190145	0.0967018193393154	0.155478203785201	0.621963831489284	0.533965650909143	0.906282003684254
Pspc1	683.839333918795	0.0274917033975115	0.0760186189889781	0.361644341388226	0.717617824638792	0.948724205417343
Psph	253.832103899339	-0.027089187040093	0.0986551814850954	-0.274584534053952	0.78363544980886	0.961459655003853
Pspn	34.2035905619329	0.224998820982479	0.1543908610528	1.45733250950347	0.145024617110778	0.772709557437157
Psrc1	40.0596919955913	0.302537695288187	0.228053100070059	1.32661075510592	0.1846374762612	0.800561831786598
Pstk	409.54238741519	0.19540328012786	0.11169489221932	1.74943792187179	0.0802153506269766	0.688447093726882
Pstpip1	71.0897683290537	-0.440619167737963	0.162129246691995	-2.71770317032947	0.00657367824775642	0.323761995933282
Pstpip2	134.849186893797	-0.0874174120954349	0.137364654893264	-0.636389413007009	0.524522639610102	0.905548204771711
Ptafr	158.851243490206	-0.103052894431334	0.158297320859501	-0.651008455934639	0.51504102838717	0.902876995117852
Ptar1	65.0286682673196	-0.290569434872198	0.25124967395995	-1.15649676392621	0.24747802246928	0.829121829645021
Ptbp1	642.658905534587	0.0273977494940966	0.0583773465618934	0.469321596606805	0.638839780552602	0.928752830708999
Ptbp2	1843.13438311674	-0.069094018220584	0.0714416702635514	-0.967138897588665	0.333474602634024	0.852871640354584
Ptbp3	447.56269014711	-0.143353104576556	0.116939702350516	-1.22587198098785	0.22024685425593	0.817249559225933
Ptcd1	250.484893487427	-0.168543710648916	0.0783858107276274	-2.15018137956838	0.0315408704403992	0.550723405612
Ptcd2	172.123441480498	0.0119191792199959	0.0852754569967399	0.139772680672372	0.888839599036831	0.979998317772249
Ptcd3	885.391184305914	-0.0172718677928638	0.0694113047307649	-0.248833642586875	0.803489466396109	0.965729564051519
Ptch1	1612.27507481533	-0.130104096796578	0.100013379694158	-1.30086691595102	0.19330401224181	0.803613952538558
Ptch2	95.3280839541242	-0.306088715547163	0.173253519541496	-1.76670994250049	0.0772768174191397	0.685182512946606
Ptchd1	114.04552917387	-0.0818578255914064	0.315990246372534	-0.259051747739394	0.795595313915597	0.964847638680842
Ptchd4	21.1428840804052	0.0169451294723803	0.210441054611033	0.0805219756368392	0.935822118950924	0.98758963225372
Ptdss1	961.641559719953	-0.160947377819385	0.112958941708192	-1.42483078705857	0.154206120533185	0.780463765236288
Ptdss2	1230.26920766217	-0.0433542511621035	0.0709112878199025	-0.611387164088921	0.540943298302814	0.906758976934813
Pten	476.662910413834	-0.00967045205411331	0.221822132967846	-0.0435955236960737	0.965226819880193	0.993897498923629
Pter	88.9493433757765	-0.454932998718589	0.209335308453997	-2.17322630414527	0.0297632889596187	0.547110468149558
Ptgdr2	22.6115479093223	0.142168836103193	0.22332675272128	0.636595635636297	0.524388268750054	0.905485769726011
Ptgds	4949.93410922535	-0.39665404749592	0.323213106244673	-1.22722142089019	0.21973938040769	0.817249559225933
Ptger1	245.893431562415	0.200338051439262	0.141928016004622	1.41154690299299	0.158083415971593	0.783651165968585
Ptger2	11.675057228435	-0.436503489774186	0.4591782415764	-0.950618845256323	0.341797898567085	0.856332577044365
Ptger3	6.8165388207578	-1.19087949684819	0.55463562086971	-2.14713850325877	0.0317822567929099	0.550723405612
Ptger4	52.1831393071327	0.210032057670789	0.161827289256172	1.29787787113154	0.194329305290676	0.803613952538558
Ptges	9.15270097602708	-0.881812948149477	0.325311946432988	-2.71066881440557	0.00671476576475429	0.326880468600457
Ptges2	458.651292356742	0.00178321832427704	0.0745785537633695	0.0239106047823751	0.980923915309053	0.997902375403536
Ptges3	2996.03222577894	0.0999351154385885	0.0714287306239557	1.39908849794221	0.161786446448442	0.785678319592735
Ptges3l	59.4056057197175	-0.0411314500520265	0.24122953905031	-0.17050751833277	0.86461102216729	0.97562231116801
Ptges3l1	36.7948250019393	0.281450599693141	0.21509907139363	1.30846961760281	0.190714073147135	0.803498954346729
Ptgfr	11.2884799550137	-0.690727910884521	0.339557401442168	-2.03420072114718	0.041931361881859	0.593843695033404
Ptgfrn	795.654801472324	0.0876855903551149	0.143667854982681	0.610335487821442	0.541639593325784	0.906758976934813
Ptgis	34.9238183252004	-0.114564796631014	0.21951874009663	-0.521890735071566	0.601746409459838	0.917057180206404
Ptgr1	21.0645882686438	-0.250393841515674	0.271072420062781	-0.923715667782366	0.355634372501894	0.856928129077204
Ptgr2	804.652144553229	-0.0917000993579155	0.163978806509752	-0.559219214420018	0.576012121358485	0.91255893336719
Ptgs1	145.6854597804	-0.297494632922747	0.149662717009941	-1.98776715314467	0.0468374480708372	0.613854222502849
Ptgs2	61.6467394443191	0.387502148524302	0.275699231294659	1.40552495088443	0.15986523520332	0.785281770717981
Pth1r	80.43540237409	0.0727896561950772	0.188057147083069	0.387061365782203	0.698710778317052	0.945400670835071
Pth2r	16.6835048981305	-0.48526377598874	0.455114884554528	-1.06624457352943	0.286313097613657	0.8385558866159
Pthlh	63.730354132768	0.376566593552056	0.224805066010453	1.67508054971745	0.0939184286062914	0.707761983341781
Ptk2	1804.17836650702	0.117156039217736	0.0877947839217318	1.33443052063525	0.182062803104371	0.799090711763183
Ptk2b	5553.65337537446	0.190583270675899	0.235972330032717	0.807650925214305	0.419291561828786	0.874940837586902
Ptk7	282.992820762105	0.0111887879678954	0.133640369701267	0.0837231144519149	0.933276578989038	0.987412152480286
Ptma	4481.24592487781	-0.00788235421602223	0.1559792134573	-0.0505346452345078	0.959696341758393	0.992685086139871
Ptms	8666.71636248676	0.265860531482454	0.168851354853106	1.57452412338498	0.115366329017162	0.740719942230377
Ptn	2782.83014079279	-0.0326725498559738	0.160382591030032	-0.203716311391027	0.838575194840508	0.972927086872341
Ptov1	2287.38445421516	0.0529021500972085	0.0869584848147524	0.608360992143617	0.542948076938494	0.90681768018696
Ptp4a1	866.369610285516	0.0278204917663258	0.129947865589841	0.214089640026383	0.830477154569385	0.971510078636298
Ptp4a2	2576.24071374972	0.0258584181935428	0.0853194108203105	0.30307778669502	0.761830582144184	0.95721647319011
Ptp4a3	1523.37404237344	-0.180320426470396	0.212417424983048	-0.848896584095145	0.395938839786014	0.867018650442338
Ptpa	2330.07780607019	0.0452042102228209	0.0683031010258838	0.661817831751015	0.508087976681231	0.899748785134084
Ptpdc1	363.274072278962	-0.375297747586583	0.183828455435019	-2.04156503789613	0.0411946963160994	0.590785070119158
Ptpmt1	446.555787079269	0.16357620593226	0.12095170500431	1.35240926059232	0.176244428582406	0.797092472358169
Ptpn1	627.971243073657	-0.0195520478175331	0.128469464868022	-0.152192179189188	0.87903536221312	0.979103582803884
Ptpn11	8764.84746917311	-0.00927710169140247	0.179338093160945	-0.0517296773255911	0.958744089804224	0.992548281976942
Ptpn12	553.332694294368	0.0444638019394385	0.069330250142114	0.641333355184729	0.521306122487617	0.904958148199819
Ptpn13	324.842375570995	0.388121797154061	0.185277323440424	2.0948154363794	0.0361874023622555	0.567103313690016
Ptpn14	101.111705787621	-0.122974494573139	0.214836444459256	-0.572409838948257	0.567044351763338	0.911087896131167
Ptpn18	146.138248098029	-0.047006980576538	0.143028649947872	-0.328654298237941	0.742417001691552	0.953300983307114
Ptpn2	301.365610613782	0.0327902072264933	0.0776387937738051	0.422343079183136	0.672774618481878	0.939084030925416
Ptpn21	77.9849606919251	-0.209650646832612	0.167254095132106	-1.25348588126957	0.210028934123091	0.812669245822754
Ptpn22	5.79678446430338	-0.305586888243283	0.415319187750692	-0.735788033050668	0.461859705090993	0.888290196192605
Ptpn23	1241.85193104382	-0.0461803867359145	0.115993880729119	-0.398127784376484	0.690535994665853	0.944219110548883
Ptpn3	70.5903293055603	-0.28610204247412	0.359879662642116	-0.794993638633687	0.426617202555066	0.877053375948835
Ptpn4	1189.30334561389	-0.168770320302825	0.127148963552374	-1.32734326405505	0.184395158426626	0.800179313298649
Ptpn5	8471.02518647702	0.335481977271944	0.222399977890203	1.50846227798443	0.131436254138201	0.756368951221651
Ptpn6	112.634745700002	-0.0675307320393847	0.125739993718465	-0.537066449920365	0.591221714523041	0.91532156440801
Ptpn7	117.781803169401	0.493986354314778	0.319122091366943	1.54795411436047	0.121633344455608	0.747797668064457
Ptpn9	552.75936477946	-0.107426809895199	0.125893467203602	-0.853315205954753	0.393484529812553	0.866201622349698
Ptpra	2340.6239549073	-2.77581018299538e-05	0.056457509915279	-0.000491663586856877	0.999607709230743	0.999880268146335
Ptprb	415.344386783514	0.0405097353520032	0.160412277588405	0.25253512986048	0.800627464091637	0.965443587879343
Ptprc	57.2999350086619	-0.364566806895172	0.217171045016028	-1.67870816695783	0.0932089334990578	0.706512725481682
Ptprcap	17.5708869345938	0.27578554125393	0.245255062344938	1.12448460234453	0.26080749904617	0.834601893554424
Ptprd	4072.08820831009	-0.163548261461464	0.190529357447972	-0.858388773531262	0.390677824579708	0.86412698808307
Ptpre	637.310231955964	-0.095177876476398	0.0723699168904179	-1.31515801822069	0.188456801113253	0.803498954346729
Ptprf	2202.24883551756	-0.0695061434360074	0.0983557446105981	-0.706681076038724	0.479764692247599	0.892196865363624
Ptprg	490.893146132747	0.0684033243150572	0.226242224802688	0.302345525353253	0.762388676993187	0.957258291994707
Ptprh	44.575814218492	0.134575927834947	0.192594449436147	0.698752888408472	0.484706475293887	0.893491323221764
Ptprj	1836.82322740103	0.104932046302966	0.177216965595213	0.592110613961446	0.553776519903214	0.908759329794196
Ptprk	309.125043971904	-0.273423586944988	0.193896656755201	-1.41015111617005	0.158495066529843	0.784507587736902
Ptprm	1126.45601733198	0.190874133922206	0.145511711758727	1.31174413121257	0.18960648113748	0.803498954346729
Ptprn	4036.77051841808	0.1424728551894	0.152755562660202	0.932685217534925	0.350982519513343	0.856332577044365
Ptprn2	3226.24625880254	-0.0276953850385879	0.173042937042348	-0.160049208086489	0.872842311352943	0.977434660593483
Ptpro	478.033311102161	0.169409762374352	0.18406442987686	0.920382946817521	0.357372676966251	0.856928129077204
Ptprr	289.091002469541	-0.0921612855576794	0.18845663376811	-0.489031793229847	0.624819188337807	0.924188221464072
Ptprs	6323.35486807701	-0.000585481243247791	0.0759630057298136	-0.00770745230027152	0.993850403692494	0.999192797087517
Ptprt	1820.29060639047	0.070624048195786	0.148625759928731	0.475180400959104	0.634658395347182	0.927944977036557
Ptpru	296.053799538676	-0.451232897957442	0.215498830107691	-2.09389952479997	0.0362689316217881	0.567103313690016
Ptprv	341.151284452754	0.690123858466356	0.252604626151062	2.73203174851458	0.00629450750698211	0.319583327571533
Ptprz1	3992.76082165842	-0.236559048099301	0.177262415610515	-1.33451328238172	0.182035696782634	0.799090711763183
Ptrh1	78.9495538425315	-0.298129934389216	0.136377996192613	-2.18605598199399	0.0288115098659901	0.542988660307684
Ptrh2	213.220830520103	0.106083583116524	0.0820659936331235	1.29266189831041	0.196128021138505	0.804152469070482
Ptrhd1	94.7933331376457	-0.0388018383864272	0.17648928702166	-0.219853788528621	0.825985027127674	0.970378784162833
Pts	155.87369205286	0.104508989396088	0.143599522795843	0.727780896212793	0.466747720644719	0.88904375352236
Pttg1	7.62627687451367	-0.210428023997462	0.356994403298561	-0.589443481615247	0.555563815364699	0.908786054191081
Pttg1ip	1016.17379793493	-0.0685706286913958	0.0991609588986737	-0.691508325988092	0.489246150246614	0.894924215737458
Puf60	2059.15977847454	0.0379954665695795	0.073150363573586	0.51941596341292	0.603470701645178	0.91724715411752
Pum1	1255.71626849129	0.00934490655424161	0.0871731243419	0.107199399181681	0.914630792067773	0.985106720218029
Pum2	3651.65502480884	0.0488012988502743	0.0731791307703931	0.666874535629471	0.504852277645349	0.89889859266408
Pum3	366.609251120794	-0.136903266132299	0.0797271637298507	-1.71714707670004	0.0859523024813868	0.696084924052802
Purb	945.584805416083	0.0236764887128719	0.181931657495666	0.130139465768545	0.896456086442018	0.980875933368541
Purg	375.901310115071	0.0751622645569558	0.0871414587126908	0.862531631525347	0.388395034376662	0.863820469834314
Pus1	145.803310897699	0.140960155253873	0.163383109488443	0.86275843136554	0.388270298528213	0.863820469834314
Pus10	581.531062809276	-0.0954450228105333	0.0829890000042596	-1.15009245569454	0.250105793337179	0.830630891220974
Pus3	205.432178677518	-0.0857579176821515	0.0798818567287864	-1.07355939375965	0.283020205299901	0.838078743989497
Pus7	244.369224688782	-0.130699772131877	0.112097088398347	-1.16595153361543	0.243634041553088	0.828398453845831
Pus7l	88.5956753889686	-0.595486525398677	0.222958429560598	-2.67084104679178	0.00756614664175226	0.344039061697573
Pusl1	84.3897948227421	-0.279861781824786	0.173214699661674	-1.6156930235795	0.106160700086841	0.724856510497463
Pvalb	1484.69233598565	-0.489280425581834	0.565232934755126	-0.865626179043871	0.386695194482266	0.863677487117866
Pvr	45.2213022525483	-0.0990790968697264	0.163374038766301	-0.606455576528008	0.544212272873596	0.907152188165298
Pvt1	52.7759291078827	0.056509383689754	0.16917014466176	0.334038750175093	0.738350318030469	0.952892253350709
Pwp1	252.807151345583	0.065351814983919	0.0723894714242096	0.90278066268713	0.366642316055641	0.859037699742538
Pwp2	389.531746243722	0.0500594136091589	0.118035780614291	0.42410371964023	0.671490172918106	0.939084030925416
Pwwp2a	706.349899476609	-0.026164967682743	0.0872289503639685	-0.299957383111547	0.764209662953867	0.95776753623478
Pwwp2b	356.823115002606	0.00440330025733695	0.159230603132315	0.027653605341669	0.977938427111124	0.99773584727569
Pwwp3a	588.044280922868	0.154108132542503	0.101145748446777	1.52362442227214	0.127602558799801	0.753939708185331
Pwwp3b	127.480201095145	0.107137966002656	0.136394817740208	0.78549880250379	0.432161172151344	0.879457485981138
Pxdc1	69.6220183623231	-0.190842557740418	0.191277267915598	-0.997727329651259	0.31841159702977	0.846809686733616
Pxdn	396.818623187262	-0.251271561688853	0.209600554064611	-1.19881153372999	0.230601236778267	0.824862979155247
Pxk	831.680441978833	-0.127405727868697	0.0752977961974288	-1.69202465812734	0.0906412722154644	0.703389601470106
Pxmp2	174.340769822102	-0.0833807235399909	0.209870043051878	-0.397296928744517	0.691148511922136	0.944219110548883
Pxmp4	122.880614927303	-0.0837639770563327	0.106182192422425	-0.788870291198112	0.430187821161595	0.878631335487039
Pxn	696.910141472308	0.19306024859322	0.1346493633206	1.43379993660678	0.151629363093195	0.777822245375468
Pxylp1	252.200510283402	0.184461032649343	0.200362340188322	0.920637243885085	0.357239850651577	0.856928129077204
Pycard	31.829958898315	0.0887408182477924	0.208798617768017	0.425006732306949	0.670831767005066	0.939084030925416
Pycr1	97.7404629544971	0.0767015954631886	0.20094629156968	0.381701970531721	0.702682438289121	0.946492031423763
Pycr2	448.513590918043	0.157238351789718	0.10539196554291	1.49193869741141	0.135715216788549	0.762464904974464
Pycr3	300.708855910441	0.071503670328167	0.097064674416547	0.736660074923998	0.461329091982392	0.888290196192605
Pygb	3184.36946011457	-0.170585469896175	0.183023103505829	-0.932043368452345	0.351314113158826	0.856410603943793
Pygl	147.269270003912	0.250692222746768	0.226457014511666	1.10701902207518	0.268285704190014	0.834878430429282
Pygm	686.03540338352	-0.149620092053864	0.240478640857529	-0.622176221224179	0.533825999965937	0.906282003684254
Pygo1	55.6387028176042	-0.160128280351956	0.219651594213878	-0.729010326217057	0.465995345949811	0.88874545642153
Pygo2	853.382009960824	-0.0234630937365096	0.087250433262722	-0.268916644412061	0.787993828234908	0.961941383800854
Pym1	309.499013865495	0.143514092585257	0.15760391318141	0.910599804841554	0.362506273386226	0.859037699742538
Pyroxd1	216.06527408613	-0.170561737731626	0.0839826539747759	-2.03091626257553	0.0422634897840767	0.594605724064734
Pyroxd2	137.328569085983	0.132466276702365	0.151986802684523	0.871564335604346	0.3834460940501	0.862877647278888
Pyurf	504.797617360791	-0.0743986757439938	0.0751612934962682	-0.989853583981864	0.322245689532521	0.848572773092351
Pzp	34.5875668023941	-0.366878899206094	0.196772495581557	-1.86448262559151	0.0622539592453314	0.658550709153258
Qars1	1154.07851858069	-0.0182324802715237	0.0530229781751716	-0.343859981068759	0.730951589139692	0.951188302216311
Qdpr	7556.89696477142	0.0197716735878051	0.267237012966777	0.0739855357920167	0.941021894481183	0.98846784922598
Qk	7972.12040172795	-0.170327292070549	0.195542009616772	-0.871052171369013	0.383725667473651	0.862877647278888
Qpct	194.709450573085	-0.121897609197039	0.192808987479404	-0.632219539092078	0.527243431378614	0.90610065399293
Qpctl	483.754068361967	0.0267440789921303	0.0848554245748628	0.315172296009616	0.75263083901183	0.955074305589575
Qprt	28.9807810470625	-0.245935610523916	0.233474911126874	-1.05337061415678	0.29217116673569	0.8385558866159
Qrfpr	7.64564017701219	-0.165706344874435	0.512353084487427	-0.323422167039772	0.7463755439991	0.953732072860046
Qrich1	1139.18334943513	0.0201286183166071	0.0790822088204629	0.254527770744293	0.799087852408779	0.965443587879343
Qrich2	13.9093479274298	-0.18979232364945	0.306630442897719	-0.61896112419848	0.535941969635513	0.906282003684254
Qrsl1	220.242083420673	0.00412127711937616	0.072971420698923	0.0564779619185485	0.954961051338953	0.991535993598297
Qser1	397.906656843634	-0.12330423397165	0.104941630936006	-1.17497920388565	0.240003035900108	0.827830152899651
Qsox1	409.190162719192	-0.418611179675734	0.127925308785024	-3.27230931589309	0.00106672801658773	0.148151258102405
Qsox2	666.511359793332	0.105918111609236	0.0970687497039005	1.09116592036397	0.275199880682567	0.836772828589556
Qtrt1	141.945461149388	-0.0441651917498902	0.151903479736836	-0.290745095677886	0.771246279328194	0.95942265852706
Qtrt2	165.134070065147	-0.0904717413710797	0.118114385964917	-0.765967165066179	0.443695839695418	0.882757460491245
R3hcc1	640.470214009893	0.0710265696304457	0.15786177543919	0.449928866141542	0.652761732744566	0.932959345073524
R3hcc1l	148.193104901262	0.0276008310887784	0.100791320731341	0.273841347533764	0.784206546942949	0.961535494498415
R3hdm1	1547.36302528511	0.0595743421237003	0.104464951411418	0.570280666566115	0.568487351608417	0.911609711061181
R3hdm2	2041.76488246661	0.0341386422312885	0.045447773604648	0.751162037732848	0.452555143681253	0.886025769614099
R3hdm4	2130.78766211356	0.276279136571511	0.101355460724493	2.72584362595422	0.00641373763817129	0.319583327571533
R3hdml	4.03582253891018	0.0925786156999834	0.540339618153653	0.171334125038482	0.863961049266765	0.975276642588576
RGD1302996	561.643033701509	0.011709525952435	0.0972145944398776	0.120450288559058	0.904126456832129	0.981789249850446
RGD1304567	353.673006236456	0.108838528531648	0.096131144740898	1.13218800030937	0.257555403916486	0.832701385761151
RGD1304587	261.345290415033	0.12629486000931	0.200357485613746	0.630347599054944	0.528467186908114	0.906264241013037
RGD1304622	276.76028096171	0.071945001626812	0.216828762515382	0.331805618369972	0.740036041565617	0.953300983307114
RGD1304624	136.722284638496	-0.299523443051637	0.139957765836513	-2.14009877380806	0.0323467851719801	0.553517959666909
RGD1304694	2968.48127597631	-0.162082653480104	0.163766316924319	-0.989719110279598	0.322311431585637	0.848572773092351
RGD1304728	636.894421238058	-0.0857724941589612	0.108436212442493	-0.79099492897217	0.428946950672109	0.878421586006187
RGD1304884	2724.23267506628	-0.0259609341693786	0.138852306552123	-0.186967972041813	0.851685744707637	0.974442555820884
RGD1305014	143.346312256211	0.109945750517731	0.105029412145935	1.0468091582286	0.295187605642305	0.8385558866159
RGD1305110	827.152456002132	-0.117542561747022	0.073786448194544	-1.59301016139321	0.111157911510786	0.734072299257997
RGD1305178	753.931384822267	0.0460754745869925	0.0594136716716424	0.775502898417636	0.438042553450796	0.880643294755022
RGD1305298	21.0364373978317	-0.399941941561392	0.207450854745624	-1.92788765344833	0.0538691017798582	0.637007873271266
RGD1305347	25.6023163705299	0.264627904447628	0.247640456650837	1.06859722367877	0.28525120010746	0.8385558866159
RGD1305350	418.161749141311	-0.0154528831421335	0.0762058722102763	-0.202778115307099	0.839308464023553	0.972927086872341
RGD1305464	93.7121693476685	-0.199917845013049	0.143098002318253	-1.39706943335539	0.162392692554795	0.787011149166965
RGD1305713	220.14813232567	0.1679596824603	0.074973795332713	2.24024516452637	0.0250750110302893	0.515087166486428
RGD1305938	977.152034699166	0.0296275934623681	0.0841453998413257	0.352099978349824	0.724763284627106	0.950354870381081
RGD1306063	661.895393946834	0.0821383677157753	0.0892307940566318	0.920515933811424	0.357303210343128	0.856928129077204
RGD1306227	75.6580397355538	0.256216288944056	0.164055506516064	1.56176585830704	0.118343157570197	0.742466528499735
RGD1306233	11.8544604283244	-0.6669216031007	0.29703918345868	-2.2452310679526	0.0247533026167131	0.511541892734098
RGD1306271	1085.20268337137	-0.022533234672083	0.138599993138996	-0.162577458784471	0.870851136123356	0.977264995169658
RGD1306502	636.286720661656	0.0589340535491082	0.0798917968117135	0.737673402039037	0.460712938805198	0.888290196192605
RGD1306556	576.922013812248	0.0710549195968848	0.136012545340599	0.522414453894314	0.601381794491487	0.917057180206404
RGD1306746	402.23851188493	0.0440014304294232	0.0639167292344386	0.688418055123431	0.491189557176443	0.895106540878184
RGD1306782	4.22766471294435	-0.737747012358921	0.496917338261009	-1.48464735591781	0.137637263895521	0.766742619904651
RGD1306941	557.76689508022	-0.00566527493038284	0.0922288982906228	-0.0614262453025403	0.951019751092202	0.990868435073586
RGD1307100	2629.70416596698	-0.0714310358624852	0.111738002000259	-0.639272535608072	0.522645651901256	0.905117019554685
RGD1307443	621.206641723053	-0.114125180555022	0.137214804934099	-0.831726435130914	0.40556337578853	0.871157012663567
RGD1307461	118.569392568609	0.0633318083599259	0.114440816224255	0.553402277696296	0.57998797961257	0.914250134746099
RGD1307554	405.083096152441	-0.0214012180701986	0.0819915197753151	-0.261017458010844	0.794079044264981	0.964395034044433
RGD1307621	154.94135063823	-0.0488613632348888	0.0799445654822367	-0.611190553606118	0.541073436395569	0.906758976934813
RGD1307929	3572.845211034	0.116711056562282	0.11884398314747	0.982052717111128	0.326073877722721	0.849174149271639
RGD1307947	294.264492426053	-0.087063235116177	0.0982989307168177	-0.885698699683633	0.375779909208684	0.862849373202095
RGD1308117	33.0148840196935	-0.0899164744163471	0.164754633012285	-0.545759914439809	0.585230981116068	0.914260555916895
RGD1308134	247.069622735995	0.17723038330549	0.128152611686458	1.3829634915214	0.166676060519369	0.789443240024006
RGD1308147	333.506793035369	-0.0823031427880503	0.0945276982768724	-0.870677529320387	0.383930251112802	0.862877647278888
RGD1308430	200.779808995569	0.0145614001985779	0.087858288403666	0.165737353448947	0.86836364876355	0.976732935558583
RGD1308544	82.3822422745721	-0.412493227975364	0.236395376834775	-1.74492933617593	0.0809971700988458	0.689692379030628
RGD1308601	1005.97371207143	0.0987401977699835	0.0975038363374519	1.01268013115148	0.311212971218174	0.844195088104913
RGD1308706	336.527356963529	-0.0105791254694165	0.072537523991351	-0.145843487443518	0.884044944898467	0.979998317772249
RGD1308750	6.6814068858452	-0.306354733130673	0.440284017969092	-0.695811613930031	0.48654681499866	0.894064285308461
RGD1308775	11.2566034905623	-0.0717660468878219	0.286238808020318	-0.250720883671119	0.802029913451593	0.965729564051519
RGD1309028	17.0980630512344	0.127423851907644	0.364029337257453	0.350037315309908	0.726310693411971	0.950833869096883
RGD1309036	31.2256356447905	0.0473203295048823	0.181157839768035	0.261210497792831	0.79393018301214	0.964274594814457
RGD1309104	1058.05386024609	-0.0687417072591491	0.132503186467692	-0.518792861452509	0.603905196501204	0.91724715411752
RGD1309139	17.3634414934466	0.00924505904647535	0.291361491051113	0.0317305454922096	0.974686935365508	0.997089987915425
RGD1309170	18.4348172797035	0.201575810234678	0.32667265651206	0.617057492313367	0.537196805001519	0.906282003684254
RGD1309489	144.378583007787	-0.258679541783635	0.131656115673681	-1.96481219622786	0.0494359780762353	0.623236601502696
RGD1309534	236.847467123466	0.00109201586756943	0.0952971022828243	0.0114590668699298	0.990857187554489	0.998939304057297
RGD1309540	1380.89474536181	0.0601786482830133	0.0871657493437925	0.690393287914743	0.489946896568553	0.894924215737458
RGD1309651	64.3870711848866	-0.105881042920672	0.171622921630525	-0.61693998630682	0.537274310925869	0.906282003684254
RGD1309748	1115.63791759379	0.0712383996981687	0.059617577687935	1.19492274696336	0.232117214615467	0.825885002771361
RGD1309779	178.098768793882	0.0472939907384977	0.112035124015484	0.422135389719044	0.672926197894502	0.939096215040835
RGD1310166	6.74359698372214	-0.161739351150635	0.508764151996701	-0.317906343274917	0.750555980793603	0.954778611884386
RGD1310352	1210.34058592949	0.00430865517288211	0.0595693747839446	0.0723300385224691	0.942339260010965	0.988546585321708
RGD1310429	409.520717221457	-0.128468187646509	0.199990094945158	-0.64237275191923	0.520631187271218	0.904941714285624
RGD1310495	41.3691962184198	0.27113109935136	0.223944643305877	1.21070589297835	0.226008143082663	0.820945916314279
RGD1310507	38.3916993473578	0.026468163747372	0.359710060535514	0.0735819390427052	0.941343042731293	0.98846784922598
RGD1310553	553.825415400179	-0.0520971467757437	0.0869610655409586	-0.59908588345443	0.549115614758903	0.908512002655158
RGD1310587	117.293245775319	0.220777494471426	0.175271333131792	1.25963265370622	0.207801910269231	0.811837340200209
RGD1310852	145.259479113362	0.0507732786138455	0.144976504888795	0.350217289710436	0.726175632118154	0.950833869096883
RGD1310951	641.312219976399	-0.287385122512792	0.205416970144805	-1.39903301226868	0.161803083762405	0.785678319592735
RGD1311084	128.236864618123	-0.0488562191457582	0.152770568211738	-0.31980125306626	0.749118997653191	0.954412326797989
RGD1311164	403.601485611646	0.0406521997474496	0.0788411683101129	0.515621478204747	0.606118806265661	0.917808226827506
RGD1311251	5.56709961180334	0.376714569353406	0.386132274344349	0.975610158443932	0.329257688550717	0.850941646098725
RGD1311345	344.271792180466	-0.137655729000189	0.0741697570715599	-1.85595496648826	0.0634599772298114	0.661136149299862
RGD1311517	312.837439886522	0.0604360214342714	0.0931738399335109	0.648637229907007	0.516572885473128	0.903036444214982
RGD1311595	851.132859005506	0.0112991643061934	0.08926209987399	0.126584119375908	0.899269566722889	0.980875933368541
RGD1311703	1387.55147639569	0.11619078929184	0.08517377473387	1.36416155858872	0.172516723896708	0.793855116721752
RGD1311739	1978.93262349807	0.0402229901735911	0.209029151027655	0.192427658897536	0.847407228559479	0.974442555820884
RGD1311744	255.88399181573	-0.576163114915695	0.523314822358335	-1.10098757057788	0.270902066794624	0.835900893518774
RGD1311745	156.029059178021	0.100098761621044	0.112762258994391	0.887697377772673	0.374703556814097	0.862631690589341
RGD1311847	155.978721666065	-0.126561338214219	0.0884936647741346	-1.43017399649168	0.152667086709279	0.778591665041908
RGD1311899	1354.79935786932	-0.00299191019652743	0.0759250019954388	-0.0394061260177138	0.968566595848923	0.994806878176717
RGD1311946	177.934305480617	0.018066546323575	0.093853770019142	0.192496756602215	0.847353108261494	0.974442555820884
RGD1359108	495.756145957288	-0.176541137342222	0.119575500547879	-1.47639889888258	0.139836838143088	0.7702056989632
RGD1359127	251.179085159715	0.136462293247362	0.0925811718149089	1.47397457357941	0.140488437259812	0.770665538573106
RGD1359158	193.091415409648	0.0566338346665728	0.117444122830672	0.482219401887193	0.629650095505113	0.925448853305467
RGD1359290	428.950203170055	-0.297181284838073	0.213741401105443	-1.39037773356537	0.164414204286066	0.787670294744412
RGD1359449	4.67947542528845	-0.89460351881253	0.479586463553253	-1.86536440621034	0.0621303429765088	0.658550709153258
RGD1359508	66.5716519735501	0.126954511865242	0.156331888598855	0.812083273624389	0.416743850176406	0.874260473545702
RGD1359634	334.923711803485	-0.0566397115523415	0.147308408994261	-0.384497476682056	0.700609765758851	0.9460583511176
RGD1559441	437.492302162812	-0.0873801223561644	0.16154731158724	-0.540894933488119	0.588580003266207	0.914260555916895
RGD1559459	3.45908512666064	0.286584128134698	0.523999848730307	0.546916432951486	0.584436145440078	0.914260555916895
RGD1559588	6.2464964085045	-0.332238615937564	0.526165671044755	-0.631433470902559	0.527757136706731	0.90610065399293
RGD1559747	420.198505342159	0.0010763613422172	0.111100630030612	0.00968816596198082	0.99227008287902	0.999180278629289
RGD1559896	1681.50889323964	-0.175634007697334	0.148614476965227	-1.18180954698262	0.237281278820532	0.827830152899651
RGD1559908	18.5066077055972	-0.190818314494216	0.33774439689745	-0.564978475578247	0.5720884046617	0.912322425998512
RGD1559909	773.37291889293	-0.058186275078099	0.122624304643894	-0.47450850177764	0.635137336774122	0.927944977036557
RGD1559938	44.2930683053031	0.312613753398815	0.449688977665119	0.695177709318054	0.486943939848853	0.894212846859751
RGD1559955	3.25864756385692	0.143826515265277	0.698867579144784	0.205799381109194	0.836947624656265	0.972927086872341
RGD1559972	8.09379651791829	-0.863356983213655	0.35204609100551	-2.45239758449737	0.0141907769298481	0.422831812720165
RGD1560010	31.0590079303792	-0.0303910518870907	0.23340927476775	-0.13020498828648	0.896404248097781	0.980875933368541
RGD1560015	19.4162021035114	-0.171059001656224	0.28899932402314	-0.591901044178661	0.553916854559374	0.908759329794196
RGD1560028	11.4941792014095	0.102683166514997	0.444439788044965	0.231039545236685	0.817284080342364	0.969331480317301
RGD1560034	5.51207210408569	0.472993378317603	0.508141179835624	0.930830637403978	0.351941178880277	0.856928129077204
RGD1560065	459.871746478858	-0.0307857113674308	0.0623275757221627	-0.493934041405109	0.62135276241382	0.9220174618053
RGD1560108	580.757472292567	0.0971967663431997	0.120692403681636	0.805326295427728	0.42063141150285	0.874943996163877
RGD1560171	70.8189283951898	0.223081822015095	0.134346378107583	1.66049747791826	0.0968144148551417	0.712295423032042
RGD1560207	5.16514717143801	-0.807993570310348	0.53565914614204	-1.50840992099124	0.131449645427298	0.756368951221651
RGD1560212	738.994062458598	0.105302355916874	0.0626521835318616	1.68074518685088	0.0928124195227067	0.706512725481682
RGD1560289	264.49940307911	-0.311762098347357	0.0906983374154575	-3.43735185485576	0.000587431965743484	0.102694750407678
RGD1560314	18.6730710235083	0.19480406274999	0.264137877884917	0.737509002154037	0.460812870813648	0.888290196192605
RGD1560341	7.18411924712628	-0.139353682895473	0.356213325069325	-0.391208506499166	0.695643121087365	0.944706570951382
RGD1560394	284.314757314483	0.0903005927194877	0.146902560481222	0.614697200809038	0.538754708771533	0.906282003684254
RGD1560398	1516.53214301754	0.166955968190528	0.0994150904254285	1.67938255124117	0.0930775116824049	0.706512725481682
RGD1560402	4.20838513449336	-0.186001465262043	0.479254325364194	-0.388105970917837	0.697937613463024	0.945086856544919
RGD1560436	136.579960033535	0.0574964410725943	0.12342630096848	0.465836216604088	0.641332739438755	0.928955929654587
RGD1560455	11.2748378691529	-0.118129990585752	0.348845743929823	-0.338631021422226	0.734887710187137	0.951933687189419
RGD1560464	3.35363723096255	-0.0289914456334696	0.506864850207966	-0.0571975855527849	0.954387801463372	0.991535993598297
RGD1560523	4.20901264064805	-0.256276033168095	0.538089669248899	-0.476270123390071	0.633881947373846	0.927730533162543
RGD1560544	11.4340697458463	0.0893920480706095	0.262450910339471	0.340604831413936	0.733401091777892	0.951933687189419
RGD1560689	7.34405788531188	0.169259647937411	0.343761680868015	0.49237497184102	0.622454289081231	0.922553450569689
RGD1560775	30.6342300264001	0.158135770497278	0.234393788773795	0.674658536493428	0.499892733444313	0.897606415509945
RGD1560784	212.345803278035	-0.212362402715584	0.228248668144963	-0.930399307218348	0.352164377137364	0.856928129077204
RGD1560831	4.39853009118771	-0.312123965928913	0.491716456078512	-0.634764124874187	0.525582264300444	0.906041515312185
RGD1560854	369.008826729661	0.073575734506245	0.0669617456104087	1.09877264751008	0.271867245733077	0.836772828589556
RGD1560883	252.459358618414	-0.0144431962252092	0.111508764252925	-0.129525211062773	0.896942077432792	0.980875933368541
RGD1560925	9.48963246241892	0.0596082062911623	0.335666415940636	0.177581680681765	0.859051512557628	0.974791497687731
RGD1560958	2.43533437048037	0.36000597762327	0.578998822572574	0.621773246487293	0.534090980463926	0.906282003684254
RGD1560986	10.4667662080676	0.0548595749751302	0.322042010336045	0.170349125935108	0.864735578890906	0.975706123292129
RGD1561102	6.72749142010789	0.0426532031903569	0.341839579157234	0.124775496434653	0.900701286776209	0.980924260292532
RGD1561113	513.587851290317	0.0175573349319239	0.0961539684272249	0.182596051094993	0.855114983021877	0.974442555820884
RGD1561149	217.116909798585	-0.34266569035267	0.297071221606387	-1.15347992477944	0.248713452829701	0.829795489910747
RGD1561157	10.0913214320135	-0.650474942630816	0.337094939967884	-1.9296490854855	0.0536503324903075	0.6368205332598
RGD1561251	28.0223139492232	-0.0812603078962149	0.291848942566202	-0.278432764503789	0.780680171052643	0.961015361688214
RGD1561277	205.124747169835	-0.151381512884612	0.135691318076822	-1.11563153066954	0.26457988968846	0.834878430429282
RGD1561310	5.90188364050248	-0.636649079343109	0.586239727718233	-1.08598760752889	0.277484474993775	0.836772828589556
RGD1561327	1768.21788184978	-0.169144665819833	0.138561596001927	-1.22071822713041	0.22219272409375	0.818777374770402
RGD1561381	48.9574787425104	-0.207773591296356	0.174290675301692	-1.19210962340186	0.233218264096779	0.826102943310594
RGD1561413	54.5751641736665	-0.174371376482474	0.187591483197602	-0.929527148622189	0.352615962366607	0.856928129077204
RGD1561415	3.38509899922052	-0.759266731129886	0.563475997606974	-1.34746951840791	0.177829064135949	0.797528493520943
RGD1561440	3.72411660829843	-0.313238946979959	0.455977041729061	-0.686962101846531	0.492106610771819	0.895229017951507
RGD1561442	36.726080300187	0.188059840641037	0.181696895786722	1.03501955730594	0.300659777825253	0.840966643941091
RGD1561444	279.337384572055	0.0774763735935661	0.127551297663238	0.607413448651225	0.543576565624051	0.90681768018696
RGD1561445	48.6386880673151	-0.352480934521513	0.261732744099059	-1.34672081529129	0.17807016575587	0.797528493520943
RGD1561517	6.10261355323144	0.0991037631787849	0.387110243642814	0.256009146764475	0.797943774528213	0.965443587879343
RGD1561557	5.67424742664083	2.35365813794562	0.604958511903156	3.89061082972646	9.99921929632443e-05	0.0333184202325084
RGD1561558	12.6048060660211	0.000201057572601032	0.264311445050517	0.000760684322854821	0.999393061781683	0.999880268146335
RGD1561590	6.49148190623289	-0.16983676902746	0.420658425424979	-0.403740324126109	0.686403683630195	0.943452576912022
RGD1561648	12.0628448353336	0.128175401328692	0.424935345443107	0.301635066847724	0.76293027286687	0.957414124408887
RGD1561661	4.00214044135323	0.694938869106553	0.487731827334826	1.42483805681494	0.154204018605515	0.780463765236288
RGD1561662	37.4122222034734	-0.272856688273956	0.243434258505233	-1.12086396528322	0.262345771509893	0.834834322097322
RGD1561777	4.56438583221694	-0.271742069530662	0.430367165162486	-0.631419149804483	0.527766498088406	0.90610065399293
RGD1561796	93.8375234533751	-0.128463146348374	0.143533819624014	-0.895002632026954	0.370785680991639	0.861039213473309
RGD1561886	2.9784610502724	0.15612614493245	0.547637620910887	0.285090247585192	0.775575001462369	0.96019187074686
RGD1561916	156.937040704948	0.0180273576126244	0.223560758411014	0.0806373969240225	0.935730324586569	0.98758963225372
RGD1561958	4.29637662310559	0.652845793123066	0.456770615457606	1.42926399166248	0.152928371349511	0.77890389024614
RGD1562029	7.58638236438333	-0.0693246704492823	0.347108560608516	-0.199720428466959	0.841699236042736	0.973444174345223
RGD1562146	7.86355205424932	-0.446696334505303	0.378402097286497	-1.18048059909958	0.237809122235636	0.827830152899651
RGD1562218	448.49074447682	0.0474523610824389	0.0771623628974009	0.614967703173294	0.538576049583766	0.906282003684254
RGD1562229	11.8339798043277	-0.575921533416034	0.312186646989656	-1.84479874129631	0.0650668206113506	0.663660483408863
RGD1562272	29.8656351542086	0.280084767561404	0.184472101960777	1.51830420201401	0.128937728875472	0.753939708185331
RGD1562339	1450.15950897229	0.0953788796343519	0.0862462977832225	1.10588955219949	0.268774327458068	0.83489127970607
RGD1562381	3.82818547868064	-0.0568720539881924	0.530916432089734	-0.107120538281965	0.914693353723059	0.985106720218029
RGD1562402	7.07184198835405	0.190215602654809	0.469191586824733	0.405411367117852	0.68517515683991	0.94336082864448
RGD1562420	4.34023571205705	-0.837495412494661	0.624171661033967	-1.3417709658707	0.179670268944503	0.797643918752706
RGD1562465	31.6274763278862	0.306891287948995	0.217308627064869	1.41223702019609	0.157880183469491	0.783651165968585
RGD1562608	220.849027225746	-0.109502301527819	0.0729853399132858	-1.50033282927666	0.133528209561397	0.75841397286712
RGD1562660	25.2043511746772	-0.208181386143019	0.258306304858191	-0.805947753607133	0.42027297491842	0.874943996163877
RGD1562690	187.935227330568	0.0480905254379794	0.236261395909949	0.203547961158704	0.838706762619492	0.972927086872341
RGD1562726	25.7590645907236	-0.0562611801639616	0.304588860514273	-0.184711877082338	0.853455029917052	0.974442555820884
RGD1562739	11.5481052936816	-0.156356273861756	0.345089646261449	-0.453088858375356	0.650484757853769	0.932330082059016
RGD1562758	5.77487549071494	-0.0749543346690179	0.448294738769097	-0.167198782824941	0.867213642103832	0.976482965785255
RGD1562811	3.2538073361146	-1.17381582590093	0.567153009970492	-2.06966339817538	0.0384838766073615	0.57621884688723
RGD1562890	9.23928776717156	0.232471382944365	0.296045946963004	0.785254401653459	0.432304424843583	0.879457485981138
RGD1562914	2.92751615225028	0.12017000888174	0.600064977887766	0.2002616605034	0.841275945622366	0.973442448186517
RGD1562987	1350.29228651879	0.0550158608075649	0.0980635035008476	0.561022794857512	0.574781997815783	0.91255893336719
RGD1563049	43.1722835873923	-0.057087661760565	0.161874128598831	-0.352666990424666	0.724338109063226	0.950228458602617
RGD1563056	26.4114174684728	-0.0202070858648573	0.189093849853175	-0.106862734459885	0.914897877442377	0.985106720218029
RGD1563072	1501.2203760951	0.167739219477471	0.138286571849824	1.21298270131125	0.225136434359055	0.820751777520312
RGD1563097	4.33728065143578	-0.339774063931307	0.614625258166152	-0.552815002990742	0.580390094061098	0.914260555916895
RGD1563124	3.72237500889725	0.142822694860626	0.498147719944542	0.286707514944617	0.774336282969247	0.959815578541154
RGD1563159	10.2592509376734	-0.227594170625431	0.286022429362299	-0.795721409446327	0.426193980063924	0.877053375948835
RGD1563222	15.5229816500087	0.385183541285853	0.255500563044459	1.50756435405126	0.131666061630235	0.757031089165841
RGD1563263	7.28439936070539	-0.215605081590813	0.331499059761039	-0.650394247712896	0.515437592017283	0.902876995117852
RGD1563285	5.52709412724223	-0.643944323963244	0.440146905637609	-1.46302135881293	0.14346153461289	0.771151540473829
RGD1563294	55.2481383755769	-0.296557234308588	0.684469040451433	-0.433266103771469	0.664821460258954	0.937262281260618
RGD1563307	4.13726366276583	0.371751097890576	0.476208489124382	0.780647775880949	0.435009684107647	0.880220378070241
RGD1563323	34.5670805322477	0.238836895483496	0.208844000783849	1.14361386770544	0.252783807926683	0.832223707290448
RGD1563354	77.6875475526635	-0.135550056365108	0.14838134146281	-0.913524942076908	0.36096652179576	0.858526304796008
RGD1563365	72.7476727345568	-0.148748431636215	0.133279563029937	-1.11606332024665	0.264395031443043	0.834878430429282
RGD1563378	6.80594925574421	0.483603568639755	0.394298912562885	1.22648973464421	0.220014435977871	0.817249559225933
RGD1563400	49.9999197226452	-0.239373880774498	0.689852317653301	-0.346992935515221	0.72859662608318	0.950966438112889
RGD1563482	191.616812317432	0.0845373071806199	0.0824690514667579	1.02507917427298	0.305325831164212	0.843510015970558
RGD1563570	5.25147362565853	0.390168302646639	0.419902692519825	0.929187427461466	0.35279196189719	0.856928129077204
RGD1563578	37.7537879935523	0.0194710469790112	0.173760273009371	0.112056954341693	0.910778247852097	0.984001553341682
RGD1563601	73.3146843065656	-0.185673468792011	0.141169032557897	-1.31525636627042	0.188423757232989	0.803498954346729
RGD1563620	2.48233520177251	-0.874991759573536	0.693759244069875	-1.26123257751562	0.207225064571658	0.811319894725133
RGD1563668	55.9097388775413	-0.198415979388392	0.407316949622088	-0.487129198950558	0.626166775373385	0.925107724518798
RGD1563888	710.449265343753	-0.234473656675016	0.269043773017194	-0.871507465292762	0.383477131504282	0.862877647278888
RGD1563917	30.8392924363633	-0.00535422456454589	0.19382171355004	-0.0276244826571692	0.977961654777758	0.99773584727569
RGD1563941	25.6322765853838	-0.0929618783227067	0.194479738597007	-0.47800289630859	0.632648143602329	0.927070714436735
RGD1564053	945.302784458466	-0.0359846593535515	0.229930644112141	-0.156502233499599	0.875637158858726	0.978955987074585
RGD1564131	24.233819992206	0.503703556099346	0.751375884225047	0.670374930410303	0.502618811721361	0.898263452096197
RGD1564162	48.2483208017854	0.246290795387235	0.152189327953223	1.61831843730157	0.105593989289519	0.724302354953382
RGD1564171	62.3469429021472	-0.0747686905096227	0.207571517555581	-0.360206888643102	0.718692423611011	0.949059159206491
RGD1564308	26.9359705272095	-0.260831176728491	0.209514481762351	-1.24493149368237	0.21315693312436	0.814039883302723
RGD1564400	18.5794128316019	0.0513325680656685	0.224228675486413	0.228929542371484	0.8189236787392	0.969591917733671
RGD1564409	36.3817237464873	-1.1122276711894	0.392051103996234	-2.83694564267848	0.00455473656670418	0.287149697866924
RGD1564482	7.0557166118393	-0.292489161407734	0.345004855726374	-0.847782738570237	0.396558977942461	0.867306100463185
RGD1564606	12.9480547151477	0.230141567538083	0.335625704140895	0.685709004699682	0.492896627286735	0.895614659870562
RGD1564645	9.12339770154166	0.137511600274701	0.346993742757959	0.396294178626214	0.691888021237545	0.944219110548883
RGD1564664	681.275993541423	-0.00859235432578949	0.163484211649492	-0.0525577010715347	0.958084320015406	0.992548281976942
RGD1564698	2.98439850179133	-1.30075156900054	0.722871701851355	-1.79942245030365	0.0719518809199405	0.672515338904691
RGD1564786	24.1787799201912	-0.120356836805934	0.218373296374703	-0.551151806580853	0.581529613953448	0.914260555916895
RGD1564801	12.8456003145837	-3.01366188516059	0.65616755103033	-4.59282370856113	4.37288452672794e-06	0.00353565934338149
RGD1564804	147.734517984861	0.0149553806266806	0.108252501104666	0.138152749119586	0.890119697653255	0.980045457605803
RGD1564941	18.874275157623	0.0815985273194348	0.281439025624333	0.289933235586003	0.771867314818988	0.959695859954813
RGD1564958	4.01895255301873	0.352648693191829	0.544793712532205	0.647306833907307	0.517433379477948	0.903036444214982
RGD1564963	9.75465036960114	-0.106301808825097	0.316066776385636	-0.33632705734119	0.736624248321165	0.952311361670367
RGD1565033	194.248180703783	-0.316885130065613	0.163855483675148	-1.93393057686036	0.0531216640661287	0.635136100556518
RGD1565057	25.6062876939393	0.170802289612949	0.244808217444611	0.69769835096158	0.485365859663511	0.893767745945191
RGD1565059	141.913452129488	0.0785200909225024	0.127842676184268	0.614193110361097	0.539087725567925	0.906282003684254
RGD1565117	5.92695253575208	0.565792918198913	0.372373128877207	1.51942466929585	0.128655636321691	0.753939708185331
RGD1565131	4.14886789696724	-0.100387752587775	0.514179743099616	-0.195238637723474	0.845206132500067	0.973956560300799
RGD1565143	29.0458006093529	-0.264407080207688	0.220253394821714	-1.20046767234491	0.229957760511383	0.824862979155247
RGD1565166	20.6172428699624	0.0360480782709507	0.272273438653209	0.132396602655262	0.89467060171132	0.980221275909352
RGD1565222	95.704064910082	-0.122224261442384	0.115583378063294	-1.05745534946602	0.29030382222127	0.8385558866159
RGD1565367	32.8193994181899	-0.220899730639111	0.255458040052059	-0.864720212345226	0.387192372853915	0.863706337852405
RGD1565372	12.7051027708555	0.233535884061434	0.334691434039009	0.697764747795173	0.485324328529701	0.893767745945191
RGD1565459	60.5224788738717	0.54561631653772	0.278573139646285	1.95861064433746	0.0501584020646116	0.624955468317778
RGD1565498	197.907921402744	0.118419181906853	0.0986147692491362	1.2008260305075	0.229818692214182	0.824862979155247
RGD1565616	1838.53765744293	-0.109187065114252	0.14946647197898	-0.730512091899828	0.465077224473522	0.888340919397919
RGD1565622	168.988997808553	-0.229097135405032	0.138704955777266	-1.65168673405526	0.0985984283928806	0.713087679747195
RGD1565685	392.982104857812	-0.005998696157415	0.0684671080519839	-0.0876142768124581	0.930183254562628	0.987410959652097
RGD1565766	71.8823168641934	0.844174088354863	0.360895772512071	2.33910772209621	0.0193298591344182	0.464993084771812
RGD1565784	279.364564993489	0.0992448641015104	0.0872540026298392	1.13742477262092	0.255360756186254	0.832487564933319
RGD1565798	18.5251437714353	-0.356197458001635	0.341117441495148	-1.04420769703358	0.296389306605823	0.8385558866159
RGD1565844	10.9794745233444	-0.55647533997871	0.359029322928371	-1.54994398630145	0.121154960883729	0.74654768016357
RGD1565866	115.133006607302	0.113065869173832	0.234262343366004	0.482646367953306	0.629346850087463	0.925448853305467
RGD1565987	17.3819555460661	-0.392043585190099	0.288509516196116	-1.35885841950394	0.174191457061481	0.795748583740987
RGD1565989	8.91103866459835	-0.545553483205965	0.38230928370018	-1.42699512270753	0.153581300472542	0.780123865057283
RGD1566007	4.24213146447374	-0.276640721866711	0.489463939363705	-0.565191221699274	0.571943706817121	0.912322425998512
RGD1566085	455.723254077364	0.0535516556789627	0.164307137251852	0.325924099066239	0.744481781981158	0.953300983307114
RGD1566093	56.7449885597147	-0.140089546331426	0.142578582835361	-0.982542704139447	0.325832555474762	0.849174149271639
RGD1566099	59.3698124827059	-0.0900156287560975	0.168499598390206	-0.534218654620423	0.59319026416734	0.916353097729624
RGD1566265	173.093982302586	0.0481027986866508	0.22771319094831	0.211242916962022	0.832697723377051	0.97240036059543
RGD1566325	775.194826682372	0.0593270172829481	0.0593529842188992	0.99956249990977	0.317522278605261	0.846809686733616
RGD1566359	2266.56430807614	0.110453912273365	0.086923078235587	1.27070870608152	0.203832297197001	0.809621552609543
RGD1566368	10.3856566196627	-0.0709368405877434	0.290914532614968	-0.243840828267008	0.807354098139557	0.965888179679292
RGD1566386	277.920111653264	-0.0455768612563482	0.0893536406648807	-0.510072795212491	0.610000463598287	0.91887158934747
RGD1566401	22270.8516611802	-0.0986367528251658	0.154024192313423	-0.64039779299378	0.521914017327432	0.904958148199819
RGD1597339	176.07249622727	0.0699149239070738	0.100723185852135	0.694129393501424	0.487601066660882	0.894690823080977
RGD2320734	5.83975280807489	-0.325805006805758	0.49180015016985	-0.662474394717522	0.507667239443171	0.899748785134084
RGD621098	493.117013773401	0.0258951452823507	0.0904109444786982	0.286416046549008	0.77455948590804	0.959884625404926
RGD735065	836.418481984273	0.0368678971639234	0.0552962435678627	0.666734208060209	0.504941924138463	0.89889859266408
RT1-A1	47.2795069583656	-0.685378093474633	0.421391650096527	-1.62646339413141	0.103851114445509	0.721270893276701
RT1-A2	212.009774022774	0.887538475268045	0.219042654979385	4.05189790706095	5.08038342834327e-05	0.0221593389688332
RT1-A3	87.2897831397883	-1.29780993038321	0.32888102092135	-3.94613811021212	7.94218132399808e-05	0.0302192212925849
RT1-Ba	2.53871613815376	0.0687854071401167	0.718363566830658	0.0957529172081909	0.923716812086272	0.986666107295282
RT1-CE1	7.72662323497615	-0.0964149540899771	0.469971840121232	-0.20515049170841	0.837454548581339	0.972927086872341
RT1-CE10	25.505201348911	0.850169015416006	0.253168472683012	3.3581156705894	0.000784757665183706	0.121825779943118
RT1-CE11	4.08916488810933	1.13039907287518	0.599080906439599	1.88688883375246	0.0591752793066918	0.649488854607667
RT1-CE13	7.65425354186164	-0.585827023785643	0.388949916558874	-1.50617598524917	0.132022002531238	0.75773054099931
RT1-CE14	12.9777749839803	1.39560068866949	0.471292561763411	2.96121942482531	0.00306423544586584	0.24259923452087
RT1-CE15	17.2451409997601	1.3426459838115	0.471469248724028	2.84779121320257	0.00440237960025803	0.283842003241735
RT1-CE16	176.220014661062	0.181326053780746	0.362448159533319	0.500281347860111	0.616876985735475	0.920351778576906
RT1-CE2	12.5195432911011	0.736877697342823	0.325916074574878	2.26094309188032	0.0237627812519713	0.502302918577179
RT1-CE3	5.24362453013755	0.527058401603665	0.533038430719302	0.988781242081238	0.322770183749715	0.848572773092351
RT1-CE4	32.9150354600249	0.695782562150438	0.302435390020815	2.30059902084393	0.0214143064408352	0.482703942877224
RT1-CE5	89.7289393177404	-0.019860762293811	0.192501719401409	-0.103171869610146	0.917826565545429	0.985842057482586
RT1-DMa	266.376041182224	0.246402042946265	0.158368416607482	1.55587867975579	0.119736944062161	0.744228441878917
RT1-DMb	170.016266329024	-0.18780864184186	0.174998317770582	-1.07320255551297	0.283180244354772	0.838078743989497
RT1-Da	5.25970307153199	-0.456668043383296	0.520796341864487	-0.87686492141706	0.380560011371314	0.862877647278888
RT1-Db1	20.1323706789155	-1.18763810886572	0.765934792150773	-1.55057339219542	0.121003952702189	0.74654768016357
RT1-M1-2	65.8492099305835	0.0524318998015056	0.693860566306601	0.0755654699914696	0.939764808843054	0.988402185130734
RT1-M1-4	7.22937353852336	-0.177551386989829	0.640701382152192	-0.277120343323457	0.781687701600439	0.961084638701808
RT1-M10-1	8.40149084726501	0.13624139698337	0.443476691182324	0.30721208057214	0.758681950899849	0.956280634776446
RT1-M3-1	136.153961613496	-0.291686755685447	0.168413509379164	-1.73196768335696	0.0832793165077395	0.693279766980989
RT1-M6-2	8.7840936588008	-0.134075938872988	0.333546483292123	-0.401970776455657	0.687705533463027	0.944219110548883
RT1-N2	63.3099714112189	0.294947106869458	0.868977566577188	0.339418551426159	0.734294445179817	0.951933687189419
RT1-N3	206.450668029669	-0.084557392135716	0.10948584423245	-0.772313468727445	0.439928790111795	0.881229130623749
RT1-O1	19.1435320045439	0.195746007855987	0.795702288270809	0.246004078084751	0.805679075642468	0.965797228122019
RT1-S2	38.8887522623064	0.0264235815974706	0.910853609294737	0.0290096908304838	0.976856861683132	0.997433210769768
RT1-S3	366.053848822128	-0.0293814613593084	0.132381713124478	-0.221945015409199	0.824356687081926	0.969925819226329
RT1-T18	4.61555420300746	-0.404260882639514	0.456826240317552	-0.884933585160305	0.376192452781962	0.862849373202095
RT1-T24-1	23.9288235602626	-0.166283864115037	0.260955491982966	-0.63721159057228	0.523987028916673	0.905239072603442
RT1-T24-2	28.6278113858252	-0.570036296183449	0.261482345839465	-2.18001828901068	0.0292561058910815	0.545231093614317
RT1-T24-3	110.666392050898	-0.0131660820018923	0.145684248744748	-0.0903740940790413	0.927989942366132	0.987261229803442
RT1-T24-4	91.8342835190238	-0.0641476711038703	0.229795264478559	-0.279151405706428	0.780128634384467	0.960914712879375
Rab10	2791.24646257956	-0.0673569378653396	0.0757556974699287	-0.889133624465369	0.37393126992086	0.862315244594155
Rab11a	1371.84331661497	-0.0605877966537753	0.0647567382564026	-0.935621501099693	0.349468100250927	0.856332577044365
Rab11b	3432.88393611238	0.18023954031187	0.0792682544045118	2.27379222194164	0.0229784821336943	0.495992709459775
Rab11fip1	8.6176874495598	0.167120518038987	0.413674375713833	0.40399050037993	0.686219704800624	0.943452576912022
Rab11fip2	371.198922145558	0.255839628475471	0.128894027027173	1.98488350760843	0.047157433702172	0.615016302344133
Rab11fip3	1917.07451381908	0.175023844818763	0.11079958362602	1.57964352474029	0.114188525724949	0.739102182018889
Rab11fip4	4886.98252540052	0.117778772880378	0.110915560109491	1.06187781736044	0.288291156644842	0.8385558866159
Rab11fip5	1904.9697668685	0.0536182865055601	0.103983252648715	0.515643482385554	0.60610343495709	0.917808226827506
Rab12	1217.31885272351	0.028755018225087	0.0687642626507086	0.418168058765489	0.675824247428773	0.939724493940243
Rab13	175.427313125043	-0.043958994060328	0.182427631415114	-0.240966753332993	0.80958088435029	0.967148923422927
Rab14	3222.06679355829	0.0740365145198928	0.0349985458866935	2.11541687359193	0.0343944329114095	0.563738445581827
Rab15	3261.32669181969	0.417486314472613	0.188715306526757	2.21225465043781	0.026949074648783	0.528229084403672
Rab18	1685.83942083318	-0.0955383846998614	0.0741711695976706	-1.28807979189345	0.197718188992133	0.804152469070482
Rab1a	2438.58042585673	-0.0252984179468273	0.0493031812524507	-0.513119383053397	0.607867813665636	0.918094250014141
Rab1b	474.313679608319	-0.0205569292410201	0.172774436876701	-0.118981312355198	0.905290161180129	0.982084161548193
Rab20	10.7855654516467	-0.268376409213048	0.309172844545012	-0.868046511678601	0.38536887082825	0.863260185524455
Rab21	929.412221744995	-0.141488161911495	0.0911818055022142	-1.55171485289419	0.120730467171792	0.7459404850548
Rab22a	813.365478397965	0.033711022026683	0.0638937317276326	0.52761078614702	0.597769505115534	0.916568479442289
Rab23	861.878787951392	-0.132660793516423	0.0783834838731669	-1.69245849968959	0.0905585864648731	0.703321943061008
Rab24	951.24463233514	0.14621453349338	0.139242893675524	1.0500681911574	0.293686762015719	0.8385558866159
Rab26	957.295873368932	0.0820364961756196	0.205952556793353	0.398327155792161	0.690389045666621	0.944219110548883
Rab27a	81.1088849409462	-0.190284432081325	0.186137166887277	-1.02228069365942	0.306648068153747	0.843684157526332
Rab27b	435.132471746799	-0.424596021818944	0.338051308642026	-1.25601058467892	0.209112132506738	0.812305669011364
Rab28	979.281930746935	0.0473673947358997	0.0761269742510903	0.6222156496023	0.533800076966853	0.906282003684254
Rab29	229.056856905974	0.152560128702154	0.0991060664246862	1.53936216223544	0.123715905989434	0.750220986164054
Rab2a	1563.85214781856	0.0229014721634749	0.153457167136261	0.149236901676543	0.881366702691427	0.979103582803884
Rab2b	946.756059273651	0.0556396691014143	0.0861618765063119	0.645757397093578	0.518436482502267	0.903783564557757
Rab30	1071.53398003056	-0.072072892960804	0.0912198517439259	-0.790100965775832	0.429468805902623	0.878631335487039
Rab31	1105.17112484928	-0.34417596179039	0.186875132411211	-1.84174297216306	0.0655127552791815	0.664276698308994
Rab32	39.5122481644369	0.104320305182209	0.224866033935278	0.463922022177147	0.642703614270278	0.929425655090167
Rab33a	352.462525273588	-0.0580799478494204	0.1284064726237	-0.45231324140198	0.651043338113723	0.93236132664921
Rab33b	367.62028812675	-0.0766566049368068	0.0657448577749781	-1.16597111213132	0.243626125374553	0.828398453845831
Rab34	375.286446164133	0.0984749246697268	0.095608665662507	1.02997907132537	0.30301983017857	0.841544303501755
Rab35	913.775775418062	0.0885856285135669	0.0813637358421951	1.08876058352801	0.276259477736092	0.836772828589556
Rab36	945.199290674475	0.135574113102943	0.166397120206837	0.814762376502791	0.415208340762657	0.873930429786805
Rab37	70.0896679796654	-0.358049824275975	0.46098728218629	-0.776702174033693	0.437334503919734	0.880221240194623
Rab38	5.77581259686996	0.526562468709522	0.427812231574321	1.23082611914065	0.218387904481003	0.816790009345345
Rab39a	128.035328743283	-0.0486244034226464	0.208276158304719	-0.233461207554569	0.815403289197443	0.968803853576994
Rab3a	6583.99314100699	0.0579773652716237	0.0657680539886653	0.881542964333653	0.378024010206119	0.862877647278888
Rab3b	809.685951116614	0.069462383005349	0.282215012447282	0.246132841775469	0.805579400863795	0.965797228122019
Rab3c	239.878871633501	-0.224176060768593	0.229178048514648	-0.97817422838499	0.327988160430102	0.850345350417512
Rab3d	300.926880278465	0.13668738329221	0.237642532041717	0.575180638406155	0.565169135794179	0.910393863223093
Rab3gap1	1826.44972844031	-0.025269203791202	0.087620817971781	-0.288392694523124	0.773046159223957	0.959755966875597
Rab3gap2	1183.46762524713	-0.159227158511665	0.0984354179759079	-1.61757995024348	0.105753152867311	0.724554697074531
Rab3il1	139.971608921079	-0.33998212436201	0.162357363681015	-2.094035753315	0.0362567954287698	0.567103313690016
Rab3ip	343.163540701692	0.0618221348066356	0.0711363144369156	0.869065754895977	0.384811166220432	0.86322580169465
Rab40b	1336.39391240291	0.375264949978156	0.206708341164794	1.81543206173274	0.0694575376693222	0.669383556503277
Rab40c	511.635546931328	0.0280634221525116	0.0939247136555558	0.298786347706386	0.765103068338977	0.957804936456136
Rab42	142.285845108842	0.289330138241119	0.156033073659404	1.85428724472019	0.0636980759873758	0.661136149299862
Rab43	46.2013695921663	-0.258275859779726	0.267274978585818	-0.966330111207163	0.333879023334612	0.853001588114951
Rab44	42.6686423504602	-0.548746025776334	0.266465486704722	-2.05935122241334	0.0394606048645686	0.580913900747714
Rab4a	885.497127655024	0.0129870971682938	0.138980060036806	0.0934457588006107	0.925549439259063	0.986882046855281
Rab4b	702.471017655194	0.0155741299203855	0.0866581626527485	0.179719133704614	0.8573730714961	0.974587770380839
Rab5a	1043.32436175258	-0.0818047886412653	0.109221786119991	-0.748978674926583	0.453870058715359	0.886401228310035
Rab5al1	9.84239617408383	0.318680559677283	0.348999427676439	0.913126310260701	0.36117611426467	0.858526304796008
Rab5b	3334.82829123146	0.0226021163010739	0.0669632359937299	0.337530227828152	0.735717229171672	0.951933687189419
Rab5c	1855.18387509076	-0.0234653440806094	0.0389537702610742	-0.602389548517152	0.546914865373129	0.908063603767345
Rab5if	277.737076689551	-0.047067816339546	0.0915733909894133	-0.513990099427327	0.607258912674046	0.91805814511545
Rab6a	6418.2580377654	0.0425605386294562	0.0521572984525666	0.816003510384305	0.414498127982882	0.873930429786805
Rab6b	8738.32145332007	0.092552136452806	0.105067619569892	0.8808816344339	0.378381888830993	0.862877647278888
Rab7a	2203.02516333414	-0.00543959267227354	0.0899157028893767	-0.060496581770215	0.951760138217716	0.991069511316884
Rab7b	75.1009506879041	-0.177715392729106	0.191301140863218	-0.928982398783364	0.352898208105615	0.856928129077204
Rab8a	580.226303852384	-0.0677212287514623	0.0634603248304217	-1.06714280036269	0.285907357201661	0.8385558866159
Rab8b	654.212028951688	-0.063102065574537	0.0718190224726328	-0.87862607150609	0.379604054905938	0.862877647278888
Rab9a	332.585288736212	0.0862661740949226	0.0872830110479799	0.988350116009422	0.322981209075487	0.84877774973854
Rab9b	965.93580981982	-0.0879097662885407	0.181807213288791	-0.483532884632583	0.628717416234781	0.925448853305467
Rabac1	2457.21964130076	0.0155881901370663	0.0981296542335113	0.158853001764098	0.873784689563884	0.978044393807704
Rabep1	2431.33154543101	0.0513189549306122	0.064382874106956	0.7970901523495	0.425398675179516	0.876684504233062
Rabep2	242.943450047588	0.081323338763852	0.0879264544651979	0.924901831405479	0.355016973905456	0.856928129077204
Rabepk	590.426542127949	-0.0181193158513411	0.0567654192520461	-0.319196371489636	0.74957760829993	0.954755298578098
Rabgap1	1410.54787489625	0.0206470084625967	0.104085424095516	0.198365992568273	0.842758722727141	0.973447418768839
Rabgap1l	1372.96837852914	-0.12518388351627	0.109676479852436	-1.14139224457877	0.253706730587	0.832487564933319
Rabgef1	451.32134619495	-0.0306709938671008	0.077497699840246	-0.395766505719862	0.692277288134122	0.944219110548883
Rabggta	823.038572748676	0.0990399704234136	0.0955140119821029	1.03691561445426	0.299775186231327	0.840966643941091
Rabggtb	1559.72674966069	-0.071174903463528	0.0806609539947925	-0.882396003748269	0.377562696035622	0.862877647278888
Rabif	328.047813448642	0.0866806752135033	0.0752967250764168	1.15118785213478	0.249654961725031	0.830257846148109
Rabl2	280.617728186373	0.0930559840984878	0.0753189459351087	1.23549238432865	0.21664730905111	0.816596891415047
Rabl3	138.752729126588	-0.066107009288462	0.100058440375449	-0.660683986682271	0.508814995298833	0.9003788969336
Rabl6	3164.94969462255	0.154669294305091	0.0792718712692468	1.95112455185721	0.0510422312500579	0.627143484389253
Rac1	1934.97071970368	-0.032538178435126	0.12129691131133	-0.268252324674706	0.788505101076025	0.96202084164604
Rac2	39.2344024032369	0.0999786480953806	0.208294822078019	0.479986238246157	0.631237178567046	0.926422643837391
Rac3	49.3357697317185	-0.0920710730885552	0.218017386961092	-0.422310689857898	0.67279825652827	0.939084030925416
Racgap1	56.5734770666535	0.0385760518611071	0.165491370040169	0.233100081603915	0.815683691538443	0.968803853576994
Rack1	2833.79028432643	-0.0255840385801611	0.0649177793322858	-0.394099102638855	0.693507873501306	0.944219110548883
Rad1	109.766382363212	0.224443344457387	0.0928361601411038	2.41762847705302	0.015622018007537	0.437093001815077
Rad17	254.807736013198	0.050188585543509	0.0822030570040061	0.610544028077485	0.541501487203136	0.906758976934813
Rad18	92.6931136836221	-0.15072235364618	0.165769817294307	-0.90922675856358	0.363230442287815	0.859037699742538
Rad21	1931.64869955674	-0.0120438798745858	0.0764989920060746	-0.157438412699992	0.874899341965147	0.97852106213027
Rad21l1	36.3302184578488	0.121204966954623	0.292184952731853	0.414822754633284	0.678271660704392	0.940646438669091
Rad23a	764.655657764593	0.159818453095985	0.0831962099428559	1.92098237655006	0.0547339293283905	0.640086238707966
Rad23b	2954.11582342591	0.061538119916182	0.086821181814469	0.708791548676275	0.478453843099264	0.892196865363624
Rad50	482.85988401453	0.0849511349502656	0.078343748365346	1.08433840252456	0.278214784137434	0.836772828589556
Rad51	39.3565793615064	-0.0629882734537381	0.156654323099836	-0.40208448900319	0.687621847664722	0.944219110548883
Rad51ap1	54.9843656641586	-0.122117449000667	0.129144993435923	-0.945584073774086	0.344360770532308	0.856332577044365
Rad51b	24.4502777044002	-0.0652711237643661	0.255239400853552	-0.25572510962685	0.798163105011067	0.965443587879343
Rad51c	27.8394630556043	0.105707497549007	0.178025362209393	0.593777741761726	0.552660778143696	0.908759329794196
Rad51d	188.81620632718	-0.0854517032548246	0.137596784227055	-0.621029799023621	0.534580016807793	0.906282003684254
Rad52	280.51325212627	0.0379210811704617	0.074297641071818	0.510394147423957	0.609775356270661	0.918687173014921
Rad54b	17.9115430964727	0.208209390564515	0.212243467015686	0.980993165500481	0.326596111894524	0.849580490991925
Rad54l	36.0768767591086	-0.319872533169143	0.191694147966304	-1.66866091929614	0.0951845983616754	0.711227235736739
Rad54l2	535.202974339034	-0.0355771098403208	0.0915463469812414	-0.388624025026481	0.697554291739534	0.94499029818526
Rad9a	246.465692306203	0.132419787793403	0.0950148627784354	1.39367446230167	0.163415931364815	0.787562131341899
Rad9b	53.0230663802523	0.137857124444062	0.177300038159704	0.777535785524684	0.436842729980794	0.880220378070241
Radil	309.645588784829	0.0852678073813897	0.160654789387237	0.530751729883777	0.595590833680923	0.916568479442289
Radx	8.01809228838433	-0.269487546450272	0.401600022855167	-0.671034689028044	0.502198431242218	0.898263452096197
Rae1	416.229261685165	0.0598770203649284	0.0894439985930035	0.669435862738946	0.503217481136399	0.898263452096197
Raf1	1113.56967215744	0.0234361344002098	0.0662553105628377	0.353724617711701	0.723545271598412	0.949972194852429
Rai1	1658.49428174104	0.0164256949859683	0.120646887602933	0.136146860580671	0.891705182999376	0.980195369257393
Rai14	69.7356599684881	0.0814733891978662	0.299701781485361	0.271848197878816	0.785738743689717	0.96156668838495
Rai2	91.3879462275645	-0.0381171262102044	0.159395262760736	-0.239135878632861	0.811000221589136	0.967352592211007
Rala	1205.14562334425	0.0173122751904398	0.0601928691990407	0.28761339043655	0.773642693721213	0.959815578541154
Ralb	353.713331227649	0.00611919397278575	0.0911811194575939	0.0671103185526433	0.946493879399315	0.98959412963662
Ralbp1	1500.36665538744	0.102984528247566	0.0959199203236712	1.0736511029206	0.282979084387554	0.838078743989497
Ralgapa1	2039.59314303217	-0.0436566044205581	0.104086145070808	-0.419427623060294	0.674903639798758	0.939724493940243
Ralgapa2	271.790748486574	-0.176034839240963	0.192861631162895	-0.91275199830847	0.361372989310682	0.858526304796008
Ralgapb	2410.99535943371	0.0584675397760766	0.0814969351891913	0.717420104698992	0.473114918039114	0.890479600414033
Ralgds	1669.06614319459	-0.191325339393774	0.133602446073328	-1.43204967436573	0.152129605572978	0.778295543407234
Ralgps1	1389.04894118388	-0.167872835026767	0.0976162983231344	-1.71972137758252	0.0854831000191896	0.696084924052802
Ralgps2	651.7182329565	0.0244127043246624	0.120081446600551	0.203301217763232	0.838899603766021	0.972927086872341
Raly	1722.24648645276	0.0409330639758494	0.0561558959675176	0.728918366818088	0.466051599058325	0.88874545642153
Ralyl	455.702754759105	-0.236795355352794	0.195549380774851	-1.21092357549029	0.22592469621433	0.820945916314279
Ramac	376.494772886447	-0.0758889804575136	0.0733524313196955	-1.0345803007778	0.30086495765037	0.840966643941091
Ramp1	1415.9784916573	0.306418035384585	0.202194562889243	1.51546130126374	0.129655623391876	0.754567400527425
Ramp2	190.193175416295	-0.121628371984365	0.177707488998727	-0.68443019857895	0.493703552212486	0.895985150370836
Ramp3	97.299296479552	0.14960415821012	0.155628757917421	0.961288647497284	0.336407054415268	0.854183776753164
Ran	3168.09904259639	-0.0219114967878068	0.0532363206363209	-0.411589240689513	0.680640519082316	0.941354946679272
Ranbp1	807.488720384542	-0.148141910359633	0.0772760419737234	-1.91704837069691	0.0552317868136654	0.640086238707966
Ranbp10	995.050053586929	-0.00534176299535629	0.0628619038486703	-0.0849761567549036	0.932280346286307	0.987412152480286
Ranbp17	238.224155459087	-0.139513820695945	0.148093318754628	-0.942066947173364	0.346158365502112	0.856332577044365
Ranbp2	2230.32118210914	-0.146571386180709	0.150093930082306	-0.976531070246039	0.328801358660198	0.850541240080565
Ranbp3	1052.48825611092	0.0358794430414151	0.0626862426004265	0.57236550721531	0.567074378720886	0.911087896131167
Ranbp3l	33.8266930816321	-0.738846122567881	0.310443721853905	-2.3799679959886	0.0173141417198252	0.453415546657502
Ranbp6	858.178577880921	-0.0662115637331715	0.0927091573336316	-0.714185800383198	0.475112296112115	0.890864248338544
Ranbp9	1366.24066792081	-0.0110281934146273	0.0713581384153112	-0.154547100856838	0.877178376176071	0.97906350641531
Rangap1	3047.6874344739	0.133873342570217	0.10957248934457	1.22177878198266	0.221791294479468	0.818224347789749
Rangrf	189.414103909769	0.050272155978851	0.133079854660832	0.377759324331807	0.705609392994932	0.946686048557636
Rap1a	898.443732241849	-0.0684146480780986	0.153313164778869	-0.446241183376367	0.65542303715821	0.93409348359668
Rap1b	1081.81718025282	-0.113802021954824	0.0878162059838203	-1.29591139448442	0.195006013131063	0.803895966810184
Rap1gap	6527.14755770336	0.187048173317286	0.206885779914163	0.904113242557767	0.365935357156285	0.859037699742538
Rap1gap2	1530.2163752189	0.0132493494622413	0.129057677418406	0.102662233873052	0.91823104822103	0.985896643092815
Rap1gds1	2248.83367012267	0.0191364941729121	0.0605562267959553	0.316011997203734	0.75199340196208	0.95502628866745
Rap2a	67.0857499789812	-0.171756550720873	0.2421681954944	-0.709244871607613	0.478172532336332	0.892085159007305
Rap2b	156.297473855703	-0.0781281427717154	0.294091238993255	-0.265659538309155	0.790501427626165	0.963124267161784
Rap2c	772.646685153393	-0.0359814966302488	0.0670217663489496	-0.536862852030947	0.591362352640207	0.91532156440801
Rapgef1	1394.01031493148	0.0488686836717415	0.0751048082379791	0.650673170177	0.515257486042037	0.902876995117852
Rapgef2	1853.17880685556	0.191239191670607	0.144307457657193	1.3252204340326	0.18509804983573	0.800561831786598
Rapgef3	1273.80766222841	-0.150594369772002	0.188813662856485	-0.79758195192933	0.425113127925356	0.876684504233062
Rapgef4	3834.09884175587	-0.317012198671275	0.177591692938209	-1.78506209061015	0.0742512461280747	0.677906800458412
Rapgef5	1898.46791171842	-0.103243018469917	0.162602097403256	-0.634942722871975	0.525465771826516	0.906041515312185
Rapgef6	1607.64060118995	-0.0196623759004856	0.152140730941178	-0.129238079630942	0.897169265667231	0.980875933368541
Rapgefl1	1210.27277390184	0.122670933444248	0.121093802655759	1.01302404213841	0.311048677327937	0.844195088104913
Raph1	664.329984073966	-0.116774606513196	0.123437483364483	-0.946022256208725	0.344137234599536	0.856332577044365
Rapsn	8.89252545622002	0.520661429509565	0.35554325789669	1.4644109203186	0.143081706132487	0.770665538573106
Rara	104.423265215628	0.0597065806599867	0.112108295955845	0.532579504049394	0.594324693168312	0.916568479442289
Rarb	708.249836373445	0.356196369337353	0.206140374963233	1.72793112169746	0.0840005738998438	0.693812589499864
Rarg	156.758544538796	-0.0434278327058362	0.133145709501324	-0.326167721577273	0.744297461568058	0.953300983307114
Rarres1	70.4766829386465	-0.199721063066698	0.21605981535631	-0.924378569598114	0.355289248425451	0.856928129077204
Rarres2	85.2407565944201	-0.289776708897774	0.206174075679531	-1.40549537056342	0.15987402497337	0.785281770717981
Rars1	544.697919488699	0.0595755575539056	0.0513366903647125	1.16048691745926	0.24585061716042	0.828398453845831
Rars2	204.627023016682	-0.0981922401092157	0.0908100616559754	-1.08129251669498	0.279567015144093	0.836772828589556
Rasa1	925.482970649884	-0.0110168647791693	0.0998246509001746	-0.110362166857826	0.912122156273167	0.984357401839764
Rasa2	173.416369493495	-0.116467411398583	0.157894508739822	-0.737628004470361	0.46074053293102	0.888290196192605
Rasa3	405.098550411232	-0.179955632677708	0.222367191458036	-0.80927240883765	0.418358473095298	0.874654021093727
Rasa4	58.0908721122478	0.0827895331136162	0.205023267453572	0.403805549203649	0.686355715522126	0.943452576912022
Rasal1	414.429335342837	-0.52311309197258	0.369315677978485	-1.41643889811538	0.156647041941657	0.782446027715751
Rasal2	157.542928294069	-0.189131527377146	0.260047008947156	-0.727297453421503	0.46704375780951	0.88904375352236
Rasal3	44.180150098329	-0.184413972239459	0.157443130505548	-1.17130529383726	0.241476084298757	0.827830152899651
Rasd1	301.970582831474	0.0674613922705726	0.187137656705997	0.360490739587265	0.7184801805215	0.948959154847517
Rasd2	11110.0655635653	0.794972247475051	0.300727951022455	2.64349304669619	0.00820554509831627	0.350723794345434
Rasgef1a	2810.7533082724	0.171020016121802	0.187510911858179	0.912053674247773	0.361740463264248	0.858801459883818
Rasgef1b	489.356638462097	0.360092526579971	0.15728648147597	2.28940544159216	0.0220558062682755	0.486529228711821
Rasgef1c	75.7171409981902	-0.20874660043164	0.329702405151556	-0.633136419904744	0.526644560866087	0.906041515312185
Rasgrf1	5066.04446728708	-0.275993306437161	0.216396062163849	-1.27540817368565	0.20216480711759	0.808524968503354
Rasgrf2	1294.2070782574	0.396373678270215	0.264268886989083	1.49988779529158	0.133643469951826	0.758575212945171
Rasgrp1	9184.82173309321	0.456616778880161	0.225028464588323	2.02915119967386	0.0424428923378893	0.595520119896416
Rasgrp2	2050.21632497935	0.601132541857325	0.243511382184154	2.46860141183348	0.0135642211549293	0.420020639707565
Rasgrp3	588.820754516937	0.096999489362401	0.275203642662627	0.352464409351271	0.724490005283812	0.950228458602617
Rasgrp4	152.933621993432	0.231542808394474	0.247971447250876	0.933747860737444	0.350433970432648	0.856332577044365
Rasip1	185.08270062679	-0.0555269075429236	0.181749682494734	-0.305513092406818	0.759975400034633	0.956438331777161
Rasl10b	4482.57682787593	0.233575568284724	0.179715646754345	1.29969522689363	0.193705446941812	0.803613952538558
Rasl11a	47.0184954335138	0.0161341104275286	0.229359526429062	0.0703441914043133	0.94391970994483	0.988546585321708
Rasl11b	246.340081863258	0.112435756161334	0.16572171490606	0.678461215689616	0.497479306858311	0.897173415388989
Rasl12	87.0366320249597	-0.189177641716439	0.258674242451241	-0.73133544307991	0.464574286588128	0.888290196192605
Rassf1	205.502408979541	0.0449771620030485	0.0976349143263906	0.460666784145385	0.645037689215648	0.930006416467023
Rassf10	25.0595109096133	-0.0996682250307263	0.22599519266314	-0.44101922636597	0.659199078109108	0.935118245511123
Rassf2	794.311128997444	-0.0648064471122094	0.185762166141855	-0.348867847841098	0.727188524167114	0.950966438112889
Rassf3	112.208764113643	0.0599442608772971	0.185545933345035	0.323069656104113	0.746642489982337	0.953732072860046
Rassf4	211.207283687899	-0.0709608373532214	0.256421756114727	-0.276734854438297	0.781983706662119	0.961096947077582
Rassf5	289.439550420991	-0.187678588638532	0.202139355217264	-0.928461399497443	0.353168281872937	0.856928129077204
Rassf6	9.83130363756312	-0.318087431254906	0.419616528965177	-0.75804314010067	0.448425157209903	0.884195428233471
Rassf7	31.7866033683022	-0.000289948547523247	0.181688566046026	-0.00159585467502559	0.998726692733978	0.999855083924166
Rassf8	457.769343117439	-0.369117841151073	0.253881231877594	-1.45389967750369	0.145974122253313	0.772709557437157
Rassf9	16.0435810516961	-0.605758431756551	0.263920728594683	-2.29522870364171	0.0217200210408202	0.48479580526516
Raver1	722.2781178314	-0.0137436406569794	0.0823696329995015	-0.166853246232899	0.867485521438616	0.976482965785255
Raver2	275.876175464512	-0.210515971787973	0.132862082024745	-1.58446991481562	0.113086822723694	0.73759808374589
Rb1	710.960370511209	-0.0226805299666914	0.0705865324196209	-0.321315259288567	0.747971493790975	0.953732072860046
Rb1cc1	1571.00119374032	-0.0541794701790042	0.082424537410899	-0.657322101899235	0.510973827955301	0.901535107043176
Rbak	154.481197368261	-0.00571775625867072	0.103251158586755	-0.0553771631905369	0.955837989048022	0.991686965139278
Rbbp4	708.101373532944	-0.0278627209223643	0.0706652710023191	-0.394291573882875	0.693365783534711	0.944219110548883
Rbbp5	781.173234229053	0.023372810725153	0.0644030033414903	0.362914918753417	0.716668441906299	0.948549282073393
Rbbp6	1397.61516359406	0.0378482942935475	0.0669898575886766	0.564985441914793	0.572083666279242	0.912322425998512
Rbbp7	1761.56074816002	0.0118835913976711	0.107399857667501	0.110648111233643	0.9118953944447	0.98426533306728
Rbbp8	308.165894105609	0.00376790353636816	0.0865830649762304	0.0435177888124261	0.965288784536663	0.993897498923629
Rbbp8nl	28.4154139381003	0.0296251566234898	0.207866312867032	0.142520239161794	0.886669094007671	0.979998317772249
Rbbp9	341.551964986871	0.0666116186904205	0.0872411712228333	0.763534209327379	0.445144868598112	0.883505796782895
Rbck1	979.528091247758	0.129803015418522	0.0731654655460396	1.77410222773534	0.0760462423764908	0.68337744276319
Rbfa	387.401707662509	0.325578629302758	0.106678031651513	3.05197447180437	0.00227341434543276	0.221481444278885
Rbfox1	9288.70060544871	0.51274716275882	0.184589110439938	2.77777579368994	0.00547323699070872	0.304321386259893
Rbfox2	4240.20320783844	0.0467563195049351	0.111879163356913	0.417918029613564	0.676007049898702	0.939724493940243
Rbfox3	4162.97491741678	0.444726942932326	0.162357578811463	2.73918191061941	0.00615922835946121	0.319583327571533
Rbis	191.968118456549	-0.034285600165652	0.103340189768678	-0.331774116560059	0.740059830282577	0.953300983307114
Rbks	154.811582831669	-0.0444086536396561	0.108446518831612	-0.409498194299908	0.682174091656745	0.942096930271799
Rbl1	96.4453295310165	-0.271319148240175	0.145622075279049	-1.86317320172959	0.0624379019088264	0.658550709153258
Rbl2	905.890046634249	-0.0609762950353595	0.0709197763692853	-0.859792545281738	0.389903409316267	0.86412698808307
Rbm10	1176.4546660565	0.107397558084793	0.0772658167291779	1.38997505793834	0.164536451433002	0.787679255389972
Rbm11	110.87375670841	-0.191742458915864	0.184705092499338	-1.0381005543556	0.299223243399526	0.840966643941091
Rbm12	404.661003884337	-0.0553319782916638	0.100056785885657	-0.553005753701665	0.580259470304971	0.914260555916895
Rbm12b	116.349151925671	0.00656764780114538	0.131045981133163	0.0501171248775013	0.960029053207506	0.992685086139871
Rbm14	719.751638849759	-0.0651690294422931	0.0899488130098321	-0.724512389453873	0.468751223738844	0.88942187314484
Rbm15	180.204397328472	-0.0275559534992613	0.120802497170992	-0.228107482416168	0.81956268330281	0.969698408412793
Rbm15b	430.395081236833	0.0927325239450765	0.143548880897993	0.645999629986479	0.518279595039676	0.903694450691428
Rbm17	691.604081233614	0.0587227026094196	0.0839180259650825	0.699762678329129	0.484075526006485	0.893171587159441
Rbm18	1061.91980401892	0.117926653968107	0.0696439179744178	1.69328000775925	0.0904021816981795	0.703321943061008
Rbm19	218.591046223195	-0.0496658218438595	0.0811139480498854	-0.612296935828038	0.540341316624205	0.906417536947287
Rbm20	11.1190814443073	-0.705987285231557	0.457115962104271	-1.54443805020862	0.122482248115974	0.749296350785144
Rbm22	393.233719710217	0.0317343688529697	0.0632688028779731	0.501580042760978	0.615962960728751	0.920351778576906
Rbm24	279.710577743144	0.0908706769303846	0.240696190989553	0.377532675348105	0.705777786391507	0.946686048557636
Rbm25	2234.9871708024	0.164527982041692	0.152098530452364	1.08171973491368	0.279377081298186	0.836772828589556
Rbm25l1	21.7336816344463	0.48804536725647	0.281388892871578	1.73441589067699	0.0828443175686865	0.691989099669634
Rbm26	1859.85485015106	-0.0349492903761109	0.0658207794434788	-0.530976549831384	0.595435029475216	0.916568479442289
Rbm27	851.052284860954	0.0468811762954276	0.0994972553572846	0.471180598169085	0.6375117726032	0.928621530600492
Rbm28	511.942667539626	0.0930011539585258	0.0853116681278985	1.09013404613188	0.27565410085113	0.836772828589556
Rbm3	1010.62286618757	0.0225063868141061	0.180677218062418	0.124566821735825	0.90086649617801	0.981048495461873
Rbm33	3905.90668421433	-0.0906589321863279	0.151795085689487	-0.597245502214613	0.550343483829978	0.908512002655158
Rbm34	558.574832733454	-0.0896350511465862	0.125973807076773	-0.711537209413377	0.476751401389026	0.891378723838143
Rbm38	80.4728220324519	0.00305732697317675	0.131798535094382	0.0231969723410612	0.981493153680784	0.998106836137492
Rbm39	5986.80164740433	0.0103111304209451	0.096775554875958	0.106546848883082	0.915148486888618	0.985205370002377
Rbm41	209.97777645095	-0.0342306650636075	0.112652492362618	-0.303860698913097	0.761234020598949	0.956979467804568
Rbm42	792.657200210559	0.0591097157747025	0.0614698927836187	0.961604341539616	0.336248389823208	0.854183776753164
Rbm43	46.2838572580739	0.0625104812043	0.1717673653826	0.363925248926431	0.715913829693278	0.948549282073393
Rbm44	16.1135883932548	-0.294982141981954	0.274253202942175	-1.07558321586549	0.282113697111298	0.838078743989497
Rbm45	421.836967076744	-0.00653793363380999	0.0911908636517159	-0.0716950511487668	0.942844594640259	0.988546585321708
Rbm46	31.8372045790386	-0.253117520946813	0.348719291269957	-0.725848919986663	0.467931393328899	0.889279667302634
Rbm47	11.2147891225153	-0.0291078723323335	0.281709487354851	-0.103325850349045	0.917704359806953	0.985834317003011
Rbm48	118.5474236489	-0.062290295706049	0.0976554801967729	-0.637857656124734	0.523566343884293	0.905117019554685
Rbm4b	325.088225037389	-0.0271491266282313	0.0977480986415235	-0.277745828364362	0.781207478164109	0.961015361688214
Rbm5	2963.19558898348	-0.0579122835807358	0.0552034418497009	-1.04907016012534	0.294145828614271	0.8385558866159
Rbm6	827.920695342103	0.0971353733813684	0.0541010207839046	1.79544437376433	0.0725829279439823	0.67423251160985
Rbm7	390.627477343846	0.0195253590719469	0.0733892830644111	0.266051911895777	0.790199229327149	0.962937455733065
Rbm8a	705.236175801124	0.0425662214323018	0.127751309617755	0.333195969259841	0.738986360531685	0.953100062190344
Rbms1	832.008214002384	0.233231486736215	0.159923955580012	1.45838993220454	0.144733094128977	0.772709557437157
Rbms2	337.433670864862	-0.130773892291388	0.0942050097767835	-1.38818405306951	0.16508100694435	0.788115002148216
Rbms3	212.37606806651	-0.207915205014235	0.137261114704531	-1.5147422156799	0.129837699065245	0.754567400527425
Rbmx	1376.37512457838	0.0376868430268966	0.0661963904993088	0.569318700651664	0.569139878139915	0.911836140629546
Rbmx2	167.968531017963	0.104473064774385	0.157592766524682	0.662930584177685	0.507375012835848	0.899748785134084
Rbmxl1	604.601682590022	0.0300996924036964	0.0564228419293572	0.533466436188768	0.593710738955035	0.916353097729624
Rbp1	68.3211038954995	-0.604258165818192	0.335524560590823	-1.80093571914425	0.0717130122559775	0.672515338904691
Rbp4	660.289511982949	0.273206374413621	0.262279087944682	1.0416628201454	0.297568032340432	0.839562527973312
Rbpj	673.480280339656	-0.138870006316592	0.115709566072566	-1.20016011666228	0.230077161571427	0.824862979155247
Rbpjl	151.349454341127	0.108736160311557	0.172391595308918	0.630750937229315	0.528203387814098	0.906264241013037
Rbpms	50.5753219976475	-0.12586808247343	0.199092101304081	-0.632210327024408	0.527249450101637	0.90610065399293
Rbpms2	46.2017706311047	-0.0349719622097254	0.155871629719582	-0.224363870915067	0.822474180908995	0.969925819226329
Rbsn	1011.77062432059	-0.0773930855591285	0.0927164385432889	-0.834728843936278	0.403870397490384	0.87098300325638
Rbx1	1850.08702091725	-0.0134621840749894	0.0810326001263216	-0.166132939755151	0.868052332167387	0.976557521910466
Rc3h1	939.260981643247	-0.129449714834264	0.125218260724709	-1.03379262804854	0.301233118713128	0.840966643941091
Rc3h2	1489.92567448814	-0.0112516452641409	0.0615756375380345	-0.182728847219664	0.85501078002222	0.974442555820884
Rcan1	1301.90409142211	0.248502964788435	0.138448167222515	1.79491696982192	0.0726669297752987	0.674385706324239
Rcan2	5921.32229949671	0.0629633198969954	0.0843893723557449	0.746104848742949	0.4556040805314	0.886582148286384
Rcan3	758.509499463715	0.238098682526352	0.0949654387851458	2.50721405147232	0.0121686995864748	0.407830078541525
Rcbtb1	836.88265985962	-0.154391152197184	0.114531693897293	-1.34802120656345	0.177651561967106	0.797528493520943
Rcbtb2	229.729742267941	-0.224079238326132	0.109000740367853	-2.05575886521427	0.0398057647943909	0.58161071893945
Rcc1	201.107644781806	0.0311438434443334	0.0887808471632564	0.350794618878371	0.725742434503527	0.950833869096883
Rcc1l	317.60528515128	0.23139780848191	0.117659941135403	1.96666602285325	0.049221726446953	0.623236601502696
Rcc2	1475.38669644345	0.121132794164053	0.119723324756376	1.01177272190315	0.31164673540505	0.844195088104913
Rccd1	82.3255120337189	0.16117552003382	0.113586249646821	1.4189703466306	0.155907661442411	0.782446027715751
Rce1	312.5844487767	0.0558144302775721	0.0987357148533962	0.565291195394149	0.5718757163888	0.912322425998512
Rchy1	646.13125279144	0.00867006427953744	0.101480723485408	0.0854355781251807	0.931915109298091	0.987412152480286
Rcl1	311.969898977309	-0.0523325335468925	0.113751808000067	-0.460058916574423	0.645473931900685	0.930082546115155
Rcn1	1090.41865887291	0.232005131748629	0.218838941022767	1.06016383859439	0.289070069190425	0.8385558866159
Rcn2	2251.12149325117	-0.126411497576506	0.10450357194657	-1.20963805563638	0.226417808705181	0.820945916314279
Rcn3	82.9001533150376	-0.0947059550221287	0.211460725912331	-0.447865458767945	0.654250298171821	0.933852669071289
Rcor1	398.480530225004	-0.0337226826635498	0.101347556743649	-0.332742926885242	0.739328343171961	0.953266877026704
Rcor2	151.482448696899	0.174884516039616	0.134607665807936	1.29921661585863	0.193869600782345	0.803613952538558
Rcor3	333.235979349659	-0.196490025651365	0.0846389401341986	-2.32150857914597	0.0202594116147843	0.475949010151197
Rcsd1	66.6392358414048	0.0715737591716746	0.128785150984736	0.555760960206956	0.578374276987407	0.912773163715081
Rcvrn	4.06689125148862	0.044046942396143	0.457015805680963	0.096379472763556	0.923219194580903	0.986621264902075
Rd3l	90.7334505482373	0.621090899681738	0.414234892969071	1.49936886105853	0.133777967135094	0.759053056215349
Rdh10	233.300565579643	0.195313302405349	0.112868997307546	1.73044243383467	0.0835512579236219	0.69358760479804
Rdh11	492.299376665709	0.00762370436012147	0.067941863781128	0.112209232067594	0.910657509270123	0.984001553341682
Rdh12	17.9100164274742	-0.129046948891606	0.305169667091903	-0.422869514265136	0.672390466361953	0.939084030925416
Rdh13	294.586156970945	0.12436362586328	0.0788276637583611	1.57766474272921	0.114642650158094	0.739574676302465
Rdh14	377.318109089913	0.0216382046960683	0.0726783681042558	0.297725516690588	0.765912666608606	0.95807509880326
Rdh16	8.91280750055857	-0.800086936737357	0.375083077792111	-2.13309259763727	0.0329171309048343	0.555924216891479
Rdh5	8.26788627547581	0.074102391684768	0.400183053977323	0.18517123838274	0.853094727402693	0.974442555820884
Rdm1	59.3896563404031	-0.0623046831202798	0.211786934038025	-0.294185679599542	0.76861602275843	0.95840113994087
Rdx	1773.00486200222	0.00769356239059131	0.165122232953652	0.0465931343888186	0.96283750405333	0.993258172829646
Rec114	17.626625554813	-0.0176158706833982	0.279829128865476	-0.0629522407292588	0.949804535217479	0.99027059187246
Rec8	27.1327603592233	-0.073984820470423	0.199498001704034	-0.37085494510458	0.710745574495827	0.947906843738643
Reck	455.752062250246	-0.0772047501927615	0.146055458797669	-0.528598868048564	0.597083745703815	0.916568479442289
Recql	332.566027849211	-0.117029993766804	0.0690779922437783	-1.69417190577574	0.0902326217237407	0.703321943061008
Recql4	52.0076642350506	0.0461187934371689	0.143301109033963	0.321831378333846	0.747580441462091	0.953732072860046
Recql5	440.17672492256	0.0416830261014768	0.0713923774408051	0.583858215620263	0.559315707356381	0.909314919587721
Reep1	1892.32895272731	0.115582398522701	0.122623521377607	0.94257934549748	0.345896108620016	0.856332577044365
Reep2	2035.28369949115	0.109912890310215	0.098739016343093	1.11316574117262	0.265637253232985	0.834878430429282
Reep3	932.363218365089	-0.190281922833899	0.170018574438234	-1.11918314491589	0.263062014558283	0.834878430429282
Reep4	51.3526929047392	0.0178059632743408	0.232215248095841	0.0766786996993058	0.938879149820364	0.988297857842179
Reep5	5898.33905583594	0.0417282023684713	0.0714604470514166	0.583934247408882	0.559264550692414	0.909314919587721
Reep6	241.065671296285	0.284982432617933	0.132518607441603	2.15050880868573	0.0315149899802985	0.550723405612
Rel	167.853797463149	0.0487508605686519	0.148936306680119	0.327326906751874	0.743420643699496	0.953300983307114
Rela	359.766556978953	-0.0562670166592711	0.110564656463113	-0.50890599635737	0.610818116678991	0.919045169741476
Relb	33.6570503236583	-0.208084711109336	0.174036360620995	-1.19563929265614	0.23183735102269	0.825885002771361
Relch	1123.98483005218	0.0487830923386693	0.0570046682459825	0.855773638189841	0.392122999443119	0.86506898637946
Rell1	92.1572560364325	-0.121076963082946	0.259919618092574	-0.465824642139259	0.641341024972043	0.928955929654587
Rell2	920.210501636126	-0.124037902666023	0.138768815863869	-0.893845651804821	0.37140447967832	0.861242945174407
Reln	598.099577322817	-0.0971319078358748	0.328731713499761	-0.295474710370301	0.767631268588189	0.958355624606972
Relt	155.324588706006	-0.399511089519251	0.202718105186284	-1.97077162472552	0.0487500037086988	0.621275042812627
Rem1	11.9441316258297	0.18596064367262	0.282689273329776	0.657827024995336	0.510649286713707	0.901159458774053
Rem2	445.846541935083	0.236348525859444	0.239727625354342	0.985904421779079	0.324180016847857	0.848951329613159
Ren	4.5685192932243	-0.874483927213314	0.496472399066599	-1.76139485066522	0.0781715959833892	0.685182512946606
Renbp	184.49599160201	-0.0694898970600599	0.209608885283171	-0.331521714674368	0.740250441544603	0.953300983307114
Repin1	1347.57587810245	0.127878181008318	0.135984779753471	0.940385984667918	0.347019608620554	0.856332577044365
Reps1	496.429014925101	0.0172130465386574	0.0524473338199277	0.328196788758731	0.742762875701224	0.953300983307114
Reps2	1838.94004649854	-0.0303921883193738	0.161514812300579	-0.188169666214972	0.850743650564309	0.974442555820884
Rer1	821.869919393252	0.00501192804749661	0.0677550930196675	0.0739712370558148	0.941033272045824	0.98846784922598
Rere	2783.31216020086	-0.0834048395946081	0.0458850275133346	-1.81769182922185	0.0691112472823127	0.669383556503277
Rerg	802.098360746322	0.32368542066523	0.200532704858553	1.61412783462699	0.106499700998484	0.725154413574218
Resf1	458.751042100075	-0.129408480754946	0.0977566155784019	-1.32378233421101	0.185575344815947	0.800956126461737
Resp18	1412.74628629527	-0.0646523097784378	0.15302921574627	-0.422483441891478	0.672672184141509	0.939084030925416
Rest	150.733354299169	-0.289672520956975	0.187999950995978	-1.54081168331353	0.123362625124306	0.750077840634432
Ret	240.65698277159	-0.52255132945583	0.297410236458749	-1.757005191475	0.0789169243203125	0.685182512946606
Retreg1	742.102325906805	-0.0898427974664982	0.11044338154115	-0.813473801805168	0.415946460822024	0.873930429786805
Retreg2	2667.49335645872	0.0482431577603923	0.0659486575144378	0.731526001872452	0.464457928318231	0.888290196192605
Retreg3	1314.01643288329	-0.0406190587215448	0.10445419921099	-0.388869562242272	0.697372639309162	0.944942117575189
Retsat	529.033520842325	-0.14666065787786	0.0909570338257757	-1.61241689300008	0.106871251256808	0.725443688496102
Rev1	916.434180002163	0.066247094698355	0.0890492706142186	0.743937533024298	0.456914267274012	0.886760855336785
Rev3l	1303.22120596375	-0.0773021423996557	0.109919111831201	-0.703263892073343	0.481891308517639	0.892337596262233
Rex1bd	356.422511695074	-0.100511103661754	0.138716348393017	-0.724580086097578	0.468709679384968	0.88942187314484
Rex2	108.460432038811	-0.0759689193742555	0.118735912395727	-0.639814171141954	0.522293418468077	0.904958148199819
Rexo1	1156.48950141569	0.088029840659417	0.083067452891485	1.05973925521004	0.289263238764143	0.8385558866159
Rexo2	916.503400335614	0.040062745210413	0.0769280924626854	0.520781731717133	0.602518830575565	0.91724715411752
Rexo4	577.881530135025	-0.288333312441163	0.0834405905408189	-3.45555215480062	0.000549166935800342	0.0986720776778299
Rexo5	48.548156760123	-0.160635005695215	0.148687213374025	-1.08035521044527	0.27998403282076	0.836772828589556
Rfc1	827.122894472874	0.000613322130165818	0.0725924234044219	0.0084488449538173	0.993258877255067	0.999192797087517
Rfc2	195.189773813552	0.0392850469918753	0.120112502404903	0.32706875808352	0.743615880871657	0.953300983307114
Rfc3	84.3076124457357	0.226396783204414	0.158188195012376	1.43118633591275	0.152376818599314	0.778591665041908
Rfc4	198.457213906802	0.0687358025338173	0.143649907670683	0.478495278196724	0.632297734212683	0.926952536257656
Rfc5	215.554685592486	0.124781540617274	0.125807635419358	0.991843938576036	0.321273660084466	0.848572773092351
Rfesd	864.401896190951	0.0144074732137744	0.100011579126012	0.144058051474433	0.885454629200892	0.979998317772249
Rffl	935.759072268294	-0.208950212785783	0.247996225177875	-0.842554005150332	0.399477923983676	0.868459457192833
Rfk	613.833446802976	-0.126169280956404	0.151970260529769	-0.830223495811466	0.406412433311314	0.871351878256949
Rflna	26.1789388934164	-0.0451381783067282	0.216857036875945	-0.208147169015087	0.835114058064359	0.972801503115831
Rflnb	20.2912743949057	-0.276999790623417	0.239619096260049	-1.15600048137566	0.247680960088033	0.829378607507899
Rfng	735.458267404841	0.14461069827483	0.103142727338804	1.40204454551421	0.160901945061298	0.785678319592735
Rft1	274.266885025076	-0.0198553180455306	0.118605177863481	-0.167406840099215	0.867049943504321	0.976482965785255
Rftn1	44.7092869108978	-0.264068503957914	0.196276266565125	-1.34539192424621	0.178498701822725	0.797528493520943
Rftn2	447.044557846518	-0.105486602465818	0.1810055574808	-0.582781014759768	0.560040727101034	0.909472695070987
Rfx1	715.499862936724	0.124494354732812	0.152882917466264	0.814311741272753	0.41546638513192	0.873930429786805
Rfx2	47.6957008539705	-0.222385684823884	0.194343225992146	-1.14429347196733	0.25250194966826	0.832223707290448
Rfx3	1139.545716078	0.207770060024749	0.180435899913227	1.1514895878518	0.249530876360853	0.830129719832395
Rfx4	216.553681948182	-0.0229687098092995	0.116507084638794	-0.197144318566628	0.843714602712204	0.973661150213302
Rfx5	511.079724002324	-0.202233971419179	0.0919658462766823	-2.19901169408861	0.0278770907999378	0.538799747980869
Rfx7	924.507914480548	-0.0822018230940838	0.0868339763903053	-0.946655059588649	0.343814577555631	0.856332577044365
Rfx8	33.2615364586088	-0.246104904631132	0.228087589832723	-1.07899296411358	0.280590864178536	0.836772828589556
Rfxank	134.112611749286	0.0826204214406353	0.0943130627847304	0.876023097979719	0.381017477061295	0.862877647278888
Rfxap	526.589973985693	0.0902642482694788	0.0719448891099403	1.25463044541697	0.209612945909845	0.812669245822754
Rgcc	415.206497727324	0.0233744984092855	0.109531605513157	0.213404143030458	0.831011749263414	0.971850697991853
Rgl1	1398.35187610776	-0.000133353708841342	0.191980266376435	-0.000694621959633406	0.999445771907383	0.999880268146335
Rgl2	808.237343455369	0.164844026401122	0.136038002744113	1.2117498278124	0.225608159080919	0.820912493336815
Rgl3	44.0260630715622	0.0734121259628317	0.178542620756157	0.411174237568148	0.680944777444269	0.941390761189168
Rgma	798.715441839325	-0.148493652427145	0.136942899380019	-1.0843472213559	0.278210875462829	0.836772828589556
Rgmb	1070.49465217373	0.0505460622382954	0.139066200649046	0.363467629103176	0.716255590073573	0.948549282073393
Rgn	5.90739197782064	0.104557154324949	0.450413692911077	0.232135825288046	0.816432520200445	0.969042330080716
Rgp1	730.13336652416	0.0664567901739783	0.0690773201950762	0.962063814668874	0.336017549388809	0.854004613785291
Rgr	4.27987683750311	-0.0608719999870104	0.553591597501775	-0.109958316314249	0.912442433152342	0.984484037549135
Rgs1	13.5690032913825	-0.579662988863411	0.366265874444756	-1.58262898431954	0.113506053211037	0.738441854104872
Rgs10	762.830459007584	-0.259278520675588	0.169538266742187	-1.5293215252098	0.12618475597691	0.752830541362824
Rgs11	245.172964606308	0.081388386810435	0.176211353074362	0.46187935902228	0.64416783680799	0.929506785160217
Rgs12	510.788761763981	0.0486532112678106	0.129941094934038	0.374425129267293	0.708088049938353	0.947572172507708
Rgs14	1028.09250172964	-0.0174618336234611	0.319526520758973	-0.0546490901036443	0.956418028916843	0.992051093175718
Rgs16	37.6714184818994	0.0998249832277332	0.249318119037772	0.400392011671682	0.688867807036194	0.944219110548883
Rgs17	1348.03080353155	0.00317614698384896	0.154569612046156	0.0205483273316397	0.98360596056602	0.998348581292671
Rgs19	353.43996273332	0.155519107044548	0.123630899561743	1.25793072440502	0.208416810985102	0.812139795936341
Rgs2	572.277317120076	0.00806089501643608	0.215084176451024	0.0374778616885914	0.970103991556875	0.995445399828733
Rgs20	531.601295728699	0.23801487580594	0.198509265944255	1.19901141477587	0.230523507134093	0.824862979155247
Rgs22	22.9795895247177	-2.23381784733583	0.392393253464009	-5.69280390938403	1.24969884082677e-08	2.42504060062434e-05
Rgs3	1193.62228965913	-0.203364392873838	0.216909578542727	-0.937553768902735	0.34847377929402	0.856332577044365
Rgs4	3439.0302264327	0.664053348742233	0.163995127741307	4.049226083044	5.13872843904919e-05	0.0221593389688332
Rgs5	130.616690230037	-0.13057983989857	0.194768492225329	-0.670436159394312	0.502579790426379	0.898263452096197
Rgs6	257.751402001752	-0.283098322887747	0.176523390060455	-1.60374397291369	0.108770498872496	0.729081703150532
Rgs7	1093.60681511471	0.0159620978003892	0.0613766443923862	0.260067945362769	0.794811363266588	0.964737213092313
Rgs7bp	5755.21837842226	0.503511661175047	0.172523061600284	2.91851800277939	0.00351699566407113	0.263503092128573
Rgs8	3443.13225065905	0.306476665943732	0.164251133010097	1.86590290323837	0.0620549513519959	0.658550709153258
Rgs9	7470.78220552813	0.680366742550577	0.289718563448514	2.34837124156694	0.0188557172263385	0.460825179820022
Rhbdd1	139.815572382853	-0.188447363690732	0.219489328685019	-0.858571871442399	0.390576762451527	0.86412698808307
Rhbdd2	652.238540976375	-0.0111839849720459	0.104623811553449	-0.106897127967206	0.91487059168677	0.985106720218029
Rhbdd3	255.0681224682	0.10538045497145	0.0954067697558197	1.1045385483772	0.269359591314929	0.835445326627929
Rhbdf1	129.499504890613	-0.106029522485138	0.0963790167881797	-1.10013077554182	0.271275146518093	0.836101368834751
Rhbdf2	33.1208012925484	-0.0384835100779038	0.223864335278106	-0.171905498167432	0.86351182402397	0.975141711772708
Rhbdl1	482.514609765717	0.0468121590188015	0.08963464310612	0.522255206208382	0.60149265276525	0.917057180206404
Rhbdl2	76.9272208454013	-0.724195744965329	0.557113396462689	-1.29990725328722	0.19363275883476	0.803613952538558
Rhbdl3	801.460700832328	0.0730705668927153	0.0968475274359346	0.754490783887611	0.450554577266369	0.885637314815021
Rhcg	4.555187028912	0.0327878548609363	0.438126043077645	0.0748365804292661	0.940344736436351	0.98846784922598
Rhd	3.48994966667939	0.022754282325926	0.599743828605278	0.0379400024487817	0.969735518653352	0.995172549551446
Rheb	1608.50550849384	-0.00263975955361115	0.0608052651858224	-0.0434133383933773	0.965372045225848	0.993897498923629
Rhebl1	112.683639265936	0.0616585389394794	0.18306122567552	0.33681921833502	0.736253184606298	0.952039432263959
Rhno1	130.017007842641	0.216422398702887	0.114369672703846	1.89230583236257	0.0584502443072186	0.646024233298143
Rho	31.2469656316553	-0.143091798016527	0.228739342722088	-0.625567059490852	0.53159895047749	0.906282003684254
Rhoa	3460.89349089862	0.0287982316538864	0.0801057336422804	0.359502751482029	0.719219019822031	0.949059159206491
Rhob	6290.77955058535	0.0963703684892857	0.0816553060824148	1.18020950643451	0.237916899003817	0.827830152899651
Rhobtb1	59.3470910186022	-0.140261295915399	0.133962538730091	-1.04701879529171	0.295090909648277	0.8385558866159
Rhobtb2	2611.46606707406	0.248255163577986	0.148884626854689	1.66743315829567	0.0954283051370187	0.711428779603443
Rhobtb3	215.770268181625	-0.238499784294602	0.218217894176637	-1.09294329502395	0.274418697489887	0.836772828589556
Rhoc	273.317593288772	0.0404977275343704	0.128557729974273	0.315015888523194	0.752749590288892	0.955074305589575
Rhod	6.88286152470864	-0.00379480272758042	0.342460727249255	-0.011080986593883	0.991158832810576	0.998981956614374
Rhof	540.196869452261	-0.0450539178304889	0.150064235558206	-0.300230882214528	0.76400105039581	0.95776753623478
Rhog	1032.41850340999	-0.142562559993578	0.249733696928401	-0.570858325276187	0.568095682610346	0.911396436463727
Rhoh	6.16483822506011	-0.013715203179981	0.428571485431175	-0.0320021365074778	0.974470347084928	0.996973537469448
Rhoj	28.7553385797435	-0.329161173677789	0.180247591900304	-1.82616128297487	0.0678259713786301	0.669215003325891
Rhoq	211.514456139237	-0.241680498089078	0.123878983304882	-1.95094027769239	0.051064150595148	0.627143484389253
Rhot1	1133.58871971788	0.0338321165144939	0.0590552758915299	0.572888975688392	0.566719869461211	0.911034780687363
Rhot2	1278.21700610716	0.0793814890860616	0.10527949266389	0.754007139258267	0.450844934874643	0.885759437201827
Rhou	1153.77844017594	-0.0976251804280495	0.288435289350591	-0.338464758067058	0.735012980551649	0.951933687189419
Rhov	132.693733243784	-0.285172450134538	0.229910422574485	-1.24036329863275	0.214841049492247	0.814654448208876
Rhpn1	175.560385216797	0.125282364700136	0.163118007980374	0.768047417028347	0.442459014830485	0.882330039908237
Rhpn2	70.3422284122546	0.00306890003482007	0.214761431424472	0.0142898099275305	0.98859876930269	0.998600757144938
Ribc1	56.6812295547682	0.0910764215551151	0.181926356949432	0.500622466597464	0.616636847867561	0.920351778576906
Ric1	775.530234863666	-0.14133504790637	0.113544162962672	-1.24475837611163	0.213220580631261	0.814039883302723
Ric3	871.25758202052	0.0281554396881051	0.0720183722951581	0.390948014941433	0.69583566187107	0.944706570951382
Ric8a	750.426324961037	0.0264270449817573	0.0511512366868417	0.516645279635155	0.605403801181005	0.917514898618978
Ric8b	2659.36469796196	0.144164334231744	0.142376731628942	1.01255544064223	0.311272552770317	0.844195088104913
Rictor	1195.81605302911	-0.0885072112640093	0.110692654204208	-0.799576195008656	0.423956384241522	0.876131377657799
Rida	609.740940006023	0.00158209071354536	0.102320601246228	0.015462093598709	0.987663525801707	0.998541692834501
Rif1	460.252053126883	-0.213177286355643	0.138090059193558	-1.54375548537377	0.122647578992585	0.749507899218746
Riiad1	25.358689998129	-0.113667462325055	0.210497712388416	-0.539993812927112	0.58920129926674	0.914297128354911
Rilp	27.8355849340836	0.030990917999696	0.220162517638039	0.140763824524604	0.888056522297231	0.979998317772249
Rilpl1	711.171953986175	0.0184159051610323	0.100550087163561	0.183151558397715	0.854679102150206	0.974442555820884
Rilpl2	481.447921549997	0.197483523627972	0.0888616726625561	2.22237009174808	0.0262583048354229	0.52238614677042
Rimbp2	1568.35401245941	0.0325964364979496	0.126832892818267	0.257003020065587	0.797176441687707	0.96542118404124
Rimbp3	71.015646570917	0.1510329376461	0.186537672689611	0.809664533005144	0.418133007497899	0.874654021093727
Rimkla	1020.59743365857	-0.124390881697256	0.168406981528546	-0.738632570741557	0.460130140778336	0.887910240831703
Rimklb	523.205178020213	-0.217002302404268	0.172814797752998	-1.25569282969869	0.209227359896451	0.812305669011364
Rims1	2309.21701609431	-0.0972293856487802	0.11787337815267	-0.824862977311538	0.409449387408051	0.871770820620934
Rims2	2420.08513356325	0.0602998348041757	0.0784935723154171	0.768213664194923	0.442360256869371	0.882330039908237
Rims3	547.358649400217	-0.249117680418426	0.300906506016895	-0.827890641900706	0.407732435160116	0.871770820620934
Rims4	593.801636023552	-0.0730155014896598	0.171372876144637	-0.426062181672409	0.670062536465192	0.938869421845367
Rin1	1267.35425997079	0.28684733376575	0.22764561783469	1.26006086343402	0.207647407067689	0.811718373243427
Rin2	548.115074712594	-0.197136969164552	0.125297008764046	-1.57335734595062	0.115636097713354	0.740719942230377
Rin3	79.2982907738094	-0.123907658637554	0.122439562750012	-1.01199037185831	0.311542656993015	0.844195088104913
Ring1	398.606684144523	0.00181018059255352	0.115138725437242	0.0157217355470917	0.987456386680435	0.998541692834501
Rinl	35.7170871383712	0.420703527719668	0.241663960754641	1.74086167588225	0.0817078278323389	0.691700331236432
Rint1	487.150113510826	0.056236727451683	0.0833937059722104	0.674352180372257	0.500087436990516	0.897742237453572
Riok1	373.956157019469	0.10319772842733	0.0608052807495734	1.69718365173495	0.0896619449185927	0.703321943061008
Riok2	245.246705169776	0.00339863059212852	0.10579957448804	0.0321232916916194	0.974373728909459	0.996927249261207
Riok3	1334.70814898375	0.0292756820152751	0.0673367943761695	0.434765009033988	0.663733005719476	0.937071380940051
Riox1	172.577676934411	-0.0313710309900278	0.105840248820704	-0.296399822747687	0.766924760676034	0.958169303977313
Riox2	117.813255234366	-0.050797226960837	0.153107781569944	-0.331774299385505	0.740059692220498	0.953300983307114
Ripk1	326.421707088195	0.0559718055920266	0.145832145684016	0.383809792618043	0.701119429484225	0.94628174606101
Ripk2	259.826531260194	-0.0488195713577023	0.0961215680772155	-0.507894038083992	0.611527656020095	0.91936310770871
Ripk3	13.5872636843605	-0.108655141467869	0.254792553306636	-0.426445514430344	0.669783242210459	0.938730228971185
Ripk4	45.5563139928709	0.137866454646585	0.224101402203424	0.615196751519829	0.538424792841284	0.906282003684254
Ripor1	1956.77502455082	0.189228413755957	0.138849729239553	1.36282882791573	0.172936463444207	0.794443752406456
Ripor2	1594.68405492199	-0.13254319264502	0.218537849635883	-0.606499939785522	0.544182822323023	0.907152188165298
Ripor3	17.7726927147117	-0.698809012488973	0.231540184615266	-3.01808955387219	0.00254373721896941	0.228604643212854
Ripply2	72.4252801200967	-0.0410103810068758	0.18890778928662	-0.217092059367932	0.828136602115709	0.970937035239619
Ripply3	2.76660630988149	0.668270013456402	0.654211917327466	1.02148859682405	0.307023008968297	0.843684157526332
Rit1	979.526203705774	-0.125437596218667	0.067679515239562	-1.85340565420218	0.0638242375186429	0.661136149299862
Rit2	1442.62183658842	-0.0419644122685456	0.0796332749571491	-0.526970820817388	0.598213851694749	0.916568479442289
Rita1	376.511963977526	-0.127036326895768	0.0836151423540778	-1.51929809983242	0.128687477819934	0.753939708185331
Rlbp1	319.394860162168	-0.136349817616804	0.162462962602316	-0.839267088527535	0.401319447395435	0.869612405271528
Rlf	497.836407230606	-0.0250220237081104	0.100758921798654	-0.248335564349445	0.803874784275	0.965729564051519
Rlim	1014.05573183164	-0.0930115894249287	0.12029859360322	-0.773172708333633	0.439420175534694	0.881229130623749
Rmc1	564.546889871038	0.0129925605061084	0.0777509461208886	0.167104854079941	0.867287546716573	0.976482965785255
Rmdn1	111.043545279711	-0.143712176175313	0.177918492518308	-0.807741646982115	0.419239323351914	0.874940837586902
Rmdn2	104.212828148578	-0.103460086424172	0.122668817412882	-0.843409829866896	0.39899927622121	0.868197012230609
Rmdn3	790.098937534812	-0.0355511602348348	0.0540883847695864	-0.657279014455336	0.511001527563406	0.901535107043176
Rmi1	808.910617494136	-0.0108919649721532	0.0806725271615871	-0.135014550248768	0.892600370233969	0.980195369257393
Rmi2	7.41786665241138	-0.240973893411542	0.333901533308306	-0.721691484983509	0.470484178404709	0.890167855679093
Rmnd1	608.16328709938	0.0351992229822063	0.0622136437471233	0.565779801055841	0.571543479183681	0.912322425998512
Rmnd5a	2057.33421005961	0.0529059146312647	0.0601484752105526	0.879588625415108	0.379082202997413	0.862877647278888
Rmnd5b	418.235650243144	0.0564068392085091	0.0875891420818658	0.643993511841776	0.51957964129474	0.904254972136721
Rn45s	2627.26980047691	-0.760543326638081	0.166385810020258	-4.57096267130883	4.85488766398909e-06	0.00376836380478833
Rnase4	735.048101006025	-0.18931308578769	0.123294418113037	-1.53545544628084	0.124671993062555	0.752532260499303
Rnaseh1	196.829316558283	0.0531694125646061	0.0977335469865465	0.544024178022774	0.586424835032307	0.914260555916895
Rnaseh2a	571.227071036048	0.0937945350911115	0.134903241943684	0.695272654235149	0.486884448165698	0.894212846859751
Rnaseh2b	151.959216666129	-0.160596302547835	0.0849806163817658	-1.88979921993474	0.0587848179401348	0.647767968272752
Rnaseh2c	140.406750567675	-0.144400205414666	0.144600449818169	-0.998615188239354	0.31798113970099	0.846809686733616
Rnasek	1928.765540377	0.0109952752243232	0.0859941761430242	0.12786069612477	0.898259215626758	0.980875933368541
Rnasel	143.915558775423	-0.269196864877428	0.25530784231646	-1.05440108080876	0.291699327652844	0.8385558866159
Rnaset2	435.911399182034	-0.11632441870939	0.112515982077943	-1.03384796151722	0.301207245857027	0.840966643941091
Rnd1	316.61526914331	0.141202753092713	0.103190160518867	1.36837419752724	0.171194976550326	0.793606908733652
Rnd2	3317.98416793804	-0.106969660874767	0.0945355188243627	-1.13152878627032	0.257832594477808	0.832701385761151
Rnd3	175.844342460794	-0.243320093428034	0.188352276713879	-1.29183515948499	0.19641423645193	0.804152469070482
Rnf10	3217.75168980521	0.112562988397085	0.0773627820499372	1.45500181630523	0.145668758667211	0.772709557437157
Rnf103	699.548663847025	-0.074457791443661	0.0685731719059334	-1.08581518652513	0.277560766141168	0.836772828589556
Rnf111	743.544434058893	0.0987863070951998	0.0653740497294216	1.51109358383134	0.130764609198189	0.756110281496734
Rnf112	2591.82561876504	0.254435716581176	0.135166340695469	1.88238961913175	0.0597831343419039	0.651105792521057
Rnf113a1	109.441355203483	0.0380281862582024	0.106009769930004	0.358723410901763	0.719802013110939	0.949127024190054
Rnf113a2	123.251275989845	0.017418707819829	0.0904292510802177	0.192622493405118	0.847254627629582	0.974442555820884
Rnf114	675.19886911032	0.0368125267932354	0.0590599969726557	0.623307292248582	0.533082606670563	0.906282003684254
Rnf115	737.374167827345	-0.0491600605104221	0.0877013702856365	-0.56053925212698	0.575111673913714	0.91255893336719
Rnf11l1	2227.995617884	-0.0322350386020564	0.0757932460536282	-0.425302256869276	0.670616348552648	0.939084030925416
Rnf11l2	4.80523382504824	0.0761397680017592	0.405069790903476	0.187967036080216	0.850902491947494	0.974442555820884
Rnf121	238.857339581183	0.031244016975708	0.107691594232883	0.290124936846444	0.771720659005636	0.959677578906406
Rnf122	74.5332666746806	-0.143374658581777	0.199469457299103	-0.718780010349092	0.472276476074838	0.890443211325865
Rnf123	1571.17520787993	0.0798441193680693	0.0554680445893075	1.43946158476012	0.150019786530247	0.777670430266158
Rnf125	22.745531157037	-0.39045562876319	0.398656249790968	-0.979429342868506	0.327367884612534	0.849728972833899
Rnf126	766.500095925184	0.132893875583174	0.134365915143021	0.989044546317567	0.322641347212578	0.848572773092351
Rnf128	358.96296388721	-0.133344725126611	0.15568879769452	-0.856482464385458	0.391730968262913	0.864702426531781
Rnf13	2393.19916183352	-0.228682175208242	0.193432330085293	-1.18223347207474	0.237113074741905	0.827699085333093
Rnf130	2495.73770690093	0.00577666708603054	0.1247724577958	0.046297613977313	0.96307304104217	0.993365041224365
Rnf135	55.3946836902145	-0.212182312783461	0.166595086162575	-1.27364088383975	0.202790716017397	0.808841400030925
Rnf138	292.273295041201	-0.0814240508141351	0.0668069006931992	-1.2187970100284	0.222921246636939	0.819010915904749
Rnf139	425.621835443212	-0.0228635135580006	0.0872176195209583	-0.262143288060121	0.79321097429973	0.964038352091116
Rnf14	6242.0441153808	-0.0543888217323041	0.0821762684750966	-0.661855578764647	0.508063782767602	0.899748785134084
Rnf144a	745.569824292484	-0.0498621829698759	0.106639107701889	-0.467578771469715	0.640085848809468	0.928825125611369
Rnf144b	294.936819614488	0.0835568400578869	0.10794122122339	0.774095744988482	0.438874173544264	0.881229130623749
Rnf145	1538.85020830992	0.117081846151032	0.0706555053695967	1.65708030164926	0.0975032410938986	0.712908985329452
Rnf146	855.297975577239	-0.00512939712968205	0.0787893859956193	-0.0651026412360574	0.94809227749385	0.989763860811715
Rnf149	838.718780090511	0.0503618646807256	0.098998547666879	0.508713166683905	0.61095329196207	0.919097620606548
Rnf150	479.419751050807	0.00569345805612368	0.257883397754817	0.0220776448026202	0.982386018992872	0.99818628979568
Rnf151	161.403423032948	-0.0472835898632593	0.247327432928745	-0.191178104682313	0.848386057159707	0.974442555820884
Rnf152	234.052748775878	-0.0596996710138962	0.269117768889763	-0.22183474268602	0.824442532454679	0.969925819226329
Rnf157	2341.57513031271	0.069329353786548	0.0974461855487962	0.711462982323011	0.476797382084135	0.891378723838143
Rnf165	959.298716102939	0.124794201938404	0.201439228694033	0.619512905939263	0.535578522458003	0.906282003684254
Rnf166	344.902807555402	0.191256765556989	0.140833027800505	1.35803915135526	0.174451261336674	0.795748583740987
Rnf167	1166.69337437623	0.0736510167074745	0.0508050624799221	1.44967869563355	0.147148139392395	0.774453388909529
Rnf168	342.946033506838	-0.0591142216718738	0.0800258549113505	-0.738689036653944	0.460095844532706	0.887910240831703
Rnf169	415.408112615476	0.00672044280160913	0.106882816659721	0.0628767374554208	0.949864659004147	0.99027059187246
Rnf170	892.368280350198	-0.000235252573476995	0.102903584663409	-0.00228614556282458	0.998175921340587	0.999846216828451
Rnf180	335.4351419288	-0.035169033885529	0.0673292541936316	-0.52234402870982	0.601430818960683	0.917057180206404
Rnf181	892.991107562856	0.0611582641087225	0.0652140208330898	0.937808516135698	0.34834282380398	0.856332577044365
Rnf182	117.971188466314	-0.0581958543363468	0.207336407638225	-0.280683238410742	0.778953365959641	0.960823719192966
Rnf183	7.1636349641093	0.0240590803182336	0.463579297216883	0.0518985219199246	0.958609552027503	0.992548281976942
Rnf185	635.764438846299	0.15413780882572	0.0991479048514758	1.55462497222326	0.120035412766872	0.744236301380058
Rnf187	5616.20634110174	0.0773205062013082	0.066719868944804	1.15888276497176	0.246503975063618	0.828592831952963
Rnf19a	743.664172518706	0.0346928097785038	0.0864457879705569	0.401324466963272	0.688181252159709	0.944219110548883
Rnf19b	579.561550267474	0.0266774510637973	0.0941128556384857	0.28346234829249	0.776822440207355	0.96054805494025
Rnf2	582.822743542803	0.204210268013789	0.119339285528116	1.71117387799073	0.0870490193358649	0.698877211507016
Rnf20	908.800536870523	0.0748343378544711	0.0699070064403787	1.0704840854299	0.284401468671661	0.838480083224721
Rnf207	188.562511535428	0.431062992028594	0.219864900707868	1.96058120527997	0.049927896607747	0.624526517480254
Rnf208	1331.71397552489	0.206498570240011	0.113881767190991	1.81327156518122	0.0697899466900636	0.669511697003211
Rnf212	10.9670370152996	0.330794807376363	0.377981890375356	0.875160466147906	0.381486600599485	0.862877647278888
Rnf212b	3.48038981840294	0.221874777238845	0.577010768191886	0.384524500182395	0.700589740565115	0.9460583511176
Rnf213	298.413128750518	-0.129104830688656	0.197743941192788	-0.652888932575625	0.513827884444227	0.902783470691331
Rnf214	1522.30036822929	0.0200817433676899	0.0934316969545665	0.214935016940292	0.829817983276468	0.971510078636298
Rnf215	332.951983413939	0.00154991061492677	0.0838892236364498	0.0184756819498486	0.985259377247302	0.998541692834501
Rnf216	622.129433326311	-0.00467016470625111	0.0772006683204484	-0.0604938377847451	0.95176232359881	0.991069511316884
Rnf217	150.683852541303	0.128596134533938	0.138991620899251	0.925207819737214	0.354857816704146	0.856928129077204
Rnf220	2576.78262214919	0.0766487513560896	0.0635097129230892	1.20688234646741	0.227477457213527	0.822786960482692
Rnf223	140.455455818315	0.0834759695592714	0.135087960216997	0.617937893393169	0.536616279051405	0.906282003684254
Rnf224	5.21727727895388	-0.118247623966905	0.433909727261752	-0.272516646983518	0.785224793036907	0.96156668838495
Rnf225	4.67817004805285	0.454312607681339	0.457466494632189	0.993105753125407	0.320658420617589	0.848277345326007
Rnf227	575.730645344154	-0.0199374424777927	0.178028727682991	-0.111990029571489	0.910831312087667	0.98400409815506
Rnf24	26.9936873181757	-0.0445380677224803	0.262049589655289	-0.169960455885726	0.865041235749746	0.975794116432239
Rnf25	511.891413747766	-0.0107476091563508	0.0727225827034424	-0.147789156501479	0.882509167220395	0.979865657255925
Rnf26	602.681599566497	0.125997259173539	0.105474346693411	1.19457728939326	0.232252226752039	0.825885002771361
Rnf31	419.344930106961	-0.00623897691679895	0.0626657134723776	-0.0995596566461983	0.920693923963869	0.986141019467153
Rnf32	309.040650007883	0.0127550182138086	0.0740792536812619	0.1721807062027	0.86329546557173	0.975106792475732
Rnf34	1086.93192758071	0.058587470521826	0.040001010769974	1.46464975244585	0.143016500555254	0.770665538573106
Rnf38	611.54410873123	-0.00461996985391723	0.0602117340995486	-0.0767287294247162	0.938839349130145	0.988297857842179
Rnf39	83.6277069571509	0.262355608138277	0.223239219186675	1.17522184987975	0.239905970828886	0.827830152899651
Rnf4	1619.89648658942	0.0653256742833158	0.0832062966533787	0.785104936894979	0.4323920454082	0.879457485981138
Rnf40	773.404337961434	0.0105125275784455	0.0703181153931892	0.149499563798943	0.881159453537712	0.979103582803884
Rnf41	893.911739389855	-0.0555813755619104	0.0605390231964845	-0.9181082321318	0.358562205476485	0.857574375495308
Rnf43	371.711386783178	-0.276231634596596	0.211554395672733	-1.30572391898638	0.191646460847499	0.803498954346729
Rnf44	2697.90116035387	0.130713661282273	0.0776990005630709	1.68230814212556	0.0925091030919106	0.706512725481682
Rnf5	1127.19800546583	0.0742526590939156	0.10769488737404	0.689472461548016	0.490525997298437	0.895106540878184
Rnf6	1037.38619128806	0.0386372415722663	0.107115403552916	0.360706679811734	0.718318730672528	0.948875082961225
Rnf7	491.397320336225	0.114995703303287	0.123202750241015	0.933385846325076	0.350620785491213	0.856332577044365
Rnf8	560.688452192461	-0.0632830872871821	0.0676195556051787	-0.935869612286176	0.34934032463157	0.856332577044365
Rnft1	321.561906919591	0.00197052659030787	0.117549378789465	0.0167633943335179	0.986625372881328	0.998541692834501
Rnft2	1513.86921229126	0.0938249005751245	0.12203786410613	0.76881795057909	0.44200139103452	0.882330039908237
Rngtt	512.423627474081	0.0241855449489869	0.0958667921988526	0.252282822802914	0.800822464241556	0.965443587879343
Rnh1	556.993600914942	-0.154112849798016	0.0864146828867348	-1.78341046509439	0.0745195109384136	0.678864225861645
Rnls	138.787131583026	0.221946073123362	0.160241409362113	1.38507314686561	0.166030101972786	0.788115002148216
Rnmt	760.849067564027	-0.0123978195744792	0.0797383751852302	-0.155481216486784	0.876441960933034	0.97906350641531
Rnpc3	663.447646785151	-0.131831298641999	0.0837883011834989	-1.57338550585104	0.115629581073909	0.740719942230377
Rnpep	773.664917766369	-0.0173722996474402	0.088904580829027	-0.195403875542127	0.845076782849009	0.973956560300799
Rnpepl1	672.724376036208	-0.0249048541371548	0.134563511413053	-0.185078806844654	0.853167224117781	0.974442555820884
Rnps1	1300.79659326173	0.0916397095320944	0.0751295365103316	1.21975608780033	0.222557352430717	0.819010915904749
Ro60	225.872712753432	-0.294344542278938	0.30016446890225	-0.980610874283035	0.326784669774157	0.849590492739163
Robo1	1296.69110609128	-0.0251906262480546	0.116071596997794	-0.2170266189112	0.828187600397434	0.970937035239619
Robo2	1870.02411025282	0.134119891361009	0.149561264326678	0.896755533358282	0.369849380414444	0.860256788872652
Robo3	7.90564364171015	0.830224040479335	0.576448292384174	1.44024026343378	0.149799435513005	0.777610358800898
Rock1	2078.17149080555	-0.188369583085402	0.0842275279002973	-2.23643727628312	0.0253231416768936	0.515087166486428
Rock2	2796.43290107121	0.0707684534523142	0.113041840373648	0.626037697355215	0.531290215489107	0.906282003684254
Rogdi	1471.90918238174	-0.0365549732447627	0.0950578561140795	-0.384554993549327	0.700567144349962	0.9460583511176
Rom1	120.817284793289	0.0593966462274522	0.151025983374878	0.39328759793616	0.694107077184563	0.944371991420758
Romo1	502.905495660703	0.0600493333140383	0.163453660272183	0.367378333492466	0.713336830781326	0.948479794450909
Ropn1l	5.20887589325605	0.597654876428714	0.389624085787124	1.53392692656904	0.125047630831235	0.752532260499303
Ror1	7.16403248835925	0.428490770232286	0.407823441507194	1.05067714756345	0.293406895164424	0.8385558866159
Ror2	28.7585416154472	0.211292121916738	0.191338403124062	1.10428496562574	0.269469542466324	0.835445326627929
Rora	462.78975951877	0.00249093252401727	0.0908843571428554	0.0274077146202611	0.978134545184206	0.99773584727569
Rorb	62.674220866292	-0.285172742241464	0.211503280818438	-1.34831356344901	0.177557551486856	0.797528493520943
Ros1	4.38921989840306	-0.0841787392758057	0.518200008796394	-0.162444496037977	0.870955833360078	0.977269454513259
Rp1l1	6.04109310344098	-0.56754045430796	0.429140465471794	-1.322505100245	0.186000012143951	0.801079851207006
Rp2	103.90025243225	-0.07328790179054	0.107991976896442	-0.678642098207158	0.497364661878963	0.897106351784829
Rp9	237.617205206661	0.124278478463113	0.167386489355642	0.742464215251336	0.457806125305348	0.887042222820797
Rpa1	939.668269432463	-0.0709748584125439	0.0808308180010141	-0.878066808771543	0.379907463921263	0.862877647278888
Rpa2	192.629664650517	0.0423572468283183	0.122660118010982	0.345322077910653	0.729852250592156	0.951188302216311
Rpa3	155.085747767307	0.165239330855651	0.13795586857838	1.19776949366797	0.231006766536863	0.825236801297465
Rpain	168.459606252469	-0.119920951749471	0.0816963988950948	-1.46788540708459	0.142135352743598	0.770665538573106
Rpap1	444.810277208853	0.126083801843163	0.0901135926736313	1.39916518809551	0.16176345312228	0.785678319592735
Rpap2	331.62583324813	0.12338047270611	0.0889062948713022	1.38775857080437	0.165210574154015	0.788115002148216
Rpap3	1144.97741174004	-0.0238380403127994	0.0886996779321651	-0.268750021065804	0.788122056092577	0.961945921032985
Rpe	489.310232731427	0.0141263154937753	0.0762451272060652	0.185274994106792	0.85301335028088	0.974442555820884
Rpe65	171.174431094179	0.0670437917798255	0.302373556353685	0.221725049598599	0.82452792867468	0.969925819226329
Rpf1	226.749533182872	-0.0534827941461704	0.0875599622800534	-0.610813352969591	0.541323152374672	0.906758976934813
Rpf2	388.277644265675	0.00784628615279119	0.125864293535357	0.0623392539091085	0.950292669150967	0.990351748255492
Rpgr	478.323989840395	-0.0663762727654255	0.0853255648178487	-0.77791776599574	0.436617493999015	0.880220378070241
Rpgrip1	62.7920103655789	0.0467053764278756	0.146728429086091	0.318311704955771	0.750248506442316	0.954778611884386
Rpgrip1l	1033.31548209169	-0.0468777066147088	0.0798783281186404	-0.586863893108567	0.557295121263771	0.909314919587721
Rph3a	2666.87758080984	0.033873220229203	0.174343783158596	0.194289808420582	0.845948965289782	0.974164125063688
Rph3al	65.0237443378078	-0.282609655460914	0.172737576707913	-1.63606356443675	0.101826284752332	0.71963191715015
Rpia	171.614122257109	0.0136406053487781	0.0801663729763201	0.170153704631334	0.864889259062305	0.975794116432239
Rpl10	3215.63414095	-0.0810471655385328	0.0923888765924816	-0.877239431062941	0.380356602937812	0.862877647278888
Rpl10a	1200.89918451792	-0.055040373028367	0.111895303171625	-0.491891719029045	0.62279589266811	0.922678069423058
Rpl10l	35.208781091383	0.717688783650707	0.264548406013776	2.71288266092722	0.00667007204883436	0.326027073318969
Rpl11	2606.71240393816	-0.0808559252117022	0.159466867671365	-0.507039025676062	0.612127436346358	0.91936310770871
Rpl12	1996.588656026	-0.0303635698719848	0.134391471634778	-0.225933755339035	0.821252943569856	0.969925819226329
Rpl13	3593.70337066177	0.0330785990612001	0.135433633203366	0.24424213010316	0.807043299770153	0.965829976536522
Rpl13a	6258.17113444324	-0.0101417126594707	0.173503576933976	-0.0584524701950666	0.953388221010442	0.991505355523213
Rpl14	2708.16041499009	-0.0156546336947411	0.151281705979321	-0.103480018244116	0.917582007481136	0.985834317003011
Rpl15	1945.02702960217	-0.0115086595589192	0.0853924805703828	-0.134773688292535	0.892790809705044	0.980195369257393
Rpl17	2403.64646437987	0.159975176487937	0.130158610096074	1.22907870919838	0.219042296886306	0.816916201265789
Rpl18	1961.01961027245	-0.011202420740584	0.137871955432339	-0.0812523526300581	0.935241265732681	0.987558184771327
Rpl18a	3120.82921556158	-0.0801881562396538	0.131058691991545	-0.611849202987826	0.540637532540902	0.906669373343375
Rpl19	5596.93008041286	-0.0290573399043741	0.149940339904433	-0.193792677293478	0.846338220993619	0.974323278261816
Rpl21	5950.0388908356	0.000145306662456555	0.152916630291307	0.000950234530931948	0.999241822652726	0.999878076646523
Rpl22	480.562033238517	-0.0135751799751079	0.15545259135544	-0.0873268168561338	0.930411738671807	0.987410959652097
Rpl22l1	784.103025576336	-0.0500660139313268	0.107432997899365	-0.466020821444683	0.641200596857901	0.928955929654587
Rpl23	2516.66123000714	0.0117285324899411	0.140799687605999	0.083299421251283	0.93361346047133	0.987412152480286
Rpl23a	3385.23880685689	0.0149486241422117	0.140951122069336	0.106055375244606	0.915538416787886	0.985372632769453
Rpl24	2621.72792552863	0.00167127173883331	0.135293229856455	0.0123529591288974	0.990144015294777	0.998843034767891
Rpl26	2507.24070717031	-0.00216295771714793	0.167102010073776	-0.0129439359597948	0.989672521729512	0.998794656030643
Rpl27	1867.56446400309	0.0404349669399449	0.150580550962783	0.268527154944059	0.788293575520101	0.961945921032985
Rpl27-l1	6.7886576521307	-0.392134385787433	0.48950893971995	-0.801077067176291	0.423087031535553	0.876009623796892
Rpl27a	3199.0930555723	-0.0100517081451039	0.137460051303188	-0.0731245772848825	0.94170698416519	0.98846784922598
Rpl28	2673.44110646282	-0.0227339001948138	0.157700348038278	-0.14415884604957	0.885375037521229	0.979998317772249
Rpl29	2479.36607684179	0.0969122409167717	0.12285799988578	0.788815062974083	0.430220104342842	0.878631335487039
Rpl3	6091.51095651114	-0.0708684216241969	0.0890346874948367	-0.7959641755165	0.426052858160977	0.877053375948835
Rpl30	1881.2763143062	0.278428809470146	0.207502641457486	1.3418085066989	0.179658093296496	0.797643918752706
Rpl31	3440.41816861534	0.123699017640096	0.146399422212035	0.844941979763678	0.398143234316127	0.86769648044749
Rpl31l4	17.3884364657619	-0.0315828176550277	0.279351003945302	-0.113057827639709	0.909984709224418	0.983801508858423
Rpl32	1571.77549784651	-0.129390427891889	0.154592846795663	-0.836975517133172	0.402606329994419	0.870474778354548
Rpl34	2121.33409804417	0.0365602970929913	0.154255637521455	0.237011091979742	0.812648185242926	0.968044078246714
Rpl35	1431.47633836289	-0.138995847166052	0.137559845496798	-1.01043910498785	0.312284960529154	0.844405501019256
Rpl35al1	698.768051001055	-0.0179733017602157	0.127035178672711	-0.141482870713486	0.8874884911109	0.979998317772249
Rpl36	1471.38174254803	-0.011370560355316	0.192393142895645	-0.0591006528828494	0.952871938627258	0.991204242680899
Rpl36a	969.079201154123	-0.000480228432000653	0.171894049587969	-0.00279374668961353	0.997770915549239	0.999678170669073
Rpl36al	893.700921832518	0.0388052176773547	0.174645880163971	0.222193719318895	0.824163083182915	0.969925819226329
Rpl37	11.4800999571549	0.234439337620697	0.287380397128566	0.815780547188176	0.41462566102226	0.873930429786805
Rpl37a-ps1	3357.44212520725	0.035603009751201	0.178648378532611	0.19929097618259	0.84203513756108	0.973444174345223
Rpl38	1431.86396690986	0.0517074587812312	0.207707440850275	0.248943699703585	0.803404331642698	0.965729564051519
Rpl39	493.130100919245	-0.00551623680000687	0.135172186483021	-0.0408089633195344	0.967448193617346	0.994366475394619
Rpl39l	3.98982359343119	-2.45752075082118	0.784041962328567	-3.13442502939825	0.00172191247615202	0.191763223326069
Rpl3l	8.68493052590796	0.987343862139479	0.344088909757863	2.86944401327633	0.00411194121075831	0.274200065961392
Rpl4	6385.57526422143	-0.00915786133588085	0.103280176604258	-0.0886700781987557	0.929344112979086	0.987410959652097
Rpl41	3772.33338384875	0.0340417587751662	0.167728993591524	0.202956913090824	0.839168709637113	0.972927086872341
Rpl5	4329.99017012437	0.0168748515073014	0.114228887312849	0.147728406572714	0.88255711239815	0.979865657255925
Rpl5l1	10.9499694325636	0.1583195540927	0.308908951923591	0.512512030185065	0.608292702944807	0.918284951860672
Rpl6	3025.0299604341	0.0755147634158963	0.0757399832524092	0.997026407627232	0.318751692027512	0.84701054296148
Rpl7	4272.92190363902	0.05203518958755	0.131846745730397	0.39466419363852	0.693090731383653	0.944219110548883
Rpl7a	2994.65589325421	-0.00417791844386201	0.119164369716243	-0.0350601312608002	0.972031792497762	0.996016509071492
Rpl7l1	1173.56698349459	0.0807281883393765	0.0453262215627161	1.78104826645822	0.0749045660561752	0.679533943113642
Rpl8	2421.45662796245	0.0130065404219571	0.136954795249772	0.0949695875798756	0.924338983305196	0.986826160735612
Rpl9	4859.36047088596	-0.0353882866423017	0.130715232075485	-0.270728101694115	0.786600161638034	0.961708663106385
Rplp0	2964.18711850419	-0.0573023879363483	0.0928056368025078	-0.617445124139269	0.536941166321446	0.906282003684254
Rplp1	5799.54954518694	0.00446637377462111	0.149943663158657	0.029787012538804	0.976236916664575	0.997433210769768
Rplp2	2348.92179443914	0.136894375900729	0.189878861286662	0.72095637699269	0.470936354612699	0.890167855679093
Rpn1	3207.15191325306	0.0492489725165927	0.0652238308612652	0.755076355777815	0.450203169076333	0.88548474517801
Rpn2	1766.83033927247	-0.0323935100450329	0.0452577866699291	-0.715755507030933	0.474142330022578	0.890479600414033
Rpp14	603.120180091218	0.114721348207387	0.0931723198727367	1.23128144028273	0.218217620941978	0.816790009345345
Rpp21	146.558641770194	0.206312027047881	0.133425914712034	1.54626653670056	0.122040210123	0.748791977843934
Rpp25	172.202471824446	0.0171231617350983	0.138109144974153	0.123982823427825	0.901328875040249	0.98108305402584
Rpp25l	182.892690013256	0.0501790882509785	0.1642205474331	0.305559133953201	0.759940339481359	0.956438331777161
Rpp30	362.84267794378	-0.007100620240868	0.0780270482223614	-0.0910020358662377	0.927490973383322	0.987221417814947
Rpp38	98.604100109565	0.44463537428041	0.106744978240862	4.16539851904904	3.10809155864435e-05	0.0154647478706394
Rpp40	112.780001328603	0.11332368508153	0.123132713090813	0.920337757830054	0.357396283664015	0.856928129077204
Rpph1	20.8408173375852	-0.250192783683081	0.299381432887155	-0.83569906547072	0.403324221149709	0.870657017659692
Rprd1a	1693.9421450934	0.0734008222035131	0.112547448844727	0.652176685984047	0.514287198084827	0.902817358316995
Rprd1b	469.024206910807	-0.0238582093699881	0.0795139844514964	-0.300050482120433	0.76413864938243	0.95776753623478
Rprd2	956.263296526719	0.0193848491715438	0.0898996874411658	0.215627548029353	0.829278080681278	0.971371786755628
Rprm	52.886628654382	0.200754315400123	0.349484076850026	0.574430506847593	0.56567651390739	0.910393863223093
Rprml	569.831625395663	0.226598990243783	0.223997456755894	1.01161412064926	0.311722591652878	0.844195088104913
Rps10	2001.57954059666	0.110578806989171	0.153969172149162	0.718187968706127	0.472641395287511	0.890450934207387
Rps10l1	14.2223683794605	-0.670526390526097	0.411860208584234	-1.62804363361789	0.103515634054423	0.721270893276701
Rps11	1952.73082511621	-0.0267125776044875	0.0992053063322048	-0.269265612819501	0.787725292225042	0.961916134643946
Rps12	2445.40302303963	-0.0162749158666684	0.188169994372655	-0.0864904945176182	0.931076512033028	0.987410959652097
Rps13	1505.83119834822	-0.0364739613425658	0.116308965151317	-0.313595442063418	0.753828321748627	0.955376512332916
Rps14	3101.28843954203	-0.0138129420832734	0.146453527556276	-0.0943162128885262	0.92485797130186	0.986882046855281
Rps15	3470.40495370776	-0.0367449119861441	0.151795032698984	-0.242069264934452	0.808726493076044	0.966814785494125
Rps15a	2252.3642471488	0.0305021234902965	0.162915677863245	0.187226446775126	0.851483089934279	0.974442555820884
Rps15al4	10.1092307493169	-0.196241847703088	0.328862567235416	-0.596729051143751	0.550688293398004	0.908537601628182
Rps16	5581.64062886603	-0.045501331207097	0.142161302779008	-0.320068333066908	0.74891653048314	0.954269437213079
Rps17	2282.88556080379	-0.0319549126928272	0.143075501155215	-0.223343007257134	0.823268557541075	0.969925819226329
Rps18	2143.96672905148	0.0972422547280647	0.156470177457634	0.621474688072072	0.534287343677798	0.906282003684254
Rps18l1	9.20252217608959	0.366939904808435	0.339763118122725	1.07998745371737	0.280147767162838	0.836772828589556
Rps19bp1	17.9104461884174	0.0694078223938381	0.257172201734252	0.269888510211381	0.787246026812315	0.961754542325168
Rps19l2	2709.03055606522	0.0954268555179061	0.176411835091317	0.540932276275625	0.588554263048226	0.914260555916895
Rps2	4022.80097327181	-0.259287452581354	0.0874482310912788	-2.96503942213204	0.00302644144494597	0.241830942121398
Rps20	1832.65683044752	-0.022364924087703	0.159743544478963	-0.140005182435703	0.88865589572918	0.979998317772249
Rps21	3034.56599125621	0.0275776574217741	0.187728715806424	0.146901646364059	0.883209652411659	0.979998317772249
Rps23	3438.88611240394	-0.0449997868595772	0.146777402688556	-0.306585251103409	0.759159081267468	0.956280634776446
Rps24	2252.38328593153	0.0464918633841651	0.162019722033314	0.286951877220266	0.774149167694725	0.959815578541154
Rps25	2093.36284146577	0.126219723372637	0.144137570510557	0.87568926634151	0.381198982098956	0.862877647278888
Rps26	1905.43655225052	-0.0985533124409152	0.121180603994689	-0.813276293335148	0.416059665855758	0.873930429786805
Rps27	1543.23704067247	-0.0152700922109464	0.125705195850641	-0.121475425956854	0.903314477792138	0.981676604029819
Rps27a	3247.62830468034	-0.0171547756615489	0.177928619728293	-0.0964138073332171	0.923191926544196	0.986621264902075
Rps27l	116.635797524141	-0.123728076721889	0.146848444117976	-0.842556265849761	0.399476659159253	0.868459457192833
Rps28	1359.08365641761	0.0742328903774624	0.20295589134622	0.365758736467667	0.714545112974079	0.948479794450909
Rps29	3427.979165848	-0.0473367415969025	0.161378930188306	-0.293326653867809	0.769272482358505	0.958441895355812
Rps3	4677.39786695258	-0.0251831126687565	0.13742561009285	-0.18324905126302	0.854602608581347	0.974442555820884
Rps3a	3272.66374479882	0.0183292333723791	0.143136191646237	0.128054499435615	0.898105843701513	0.980875933368541
Rps4x	3080.87846255981	-0.0479687018429201	0.0907028890817653	-0.528855280449536	0.596905846063033	0.916568479442289
Rps4y2	33.2033380336819	0.546093060897829	0.223477173558819	2.44361897101808	0.0145407744856541	0.426194536288546
Rps5	1838.12198665214	-0.0179329449219606	0.136039783680732	-0.131821327826034	0.895125616597339	0.980354023595855
Rps6	4002.00141339891	-0.0252109918210852	0.145154176380541	-0.173684233204501	0.862113629267348	0.975106792475732
Rps6ka1	436.293978962846	-0.213909643450472	0.200977002222085	-1.06434886123984	0.287170690971146	0.8385558866159
Rps6ka2	1292.19055598749	0.15930465172908	0.173839400229038	0.916389791492561	0.359462487709585	0.858072242383436
Rps6ka3	1344.83988798868	0.234876967010524	0.122797002598018	1.91272557180736	0.0557831937235008	0.64214781573657
Rps6ka4	1948.79163590634	0.348070228839953	0.165842707722767	2.09879730992941	0.0358347720843284	0.565344514062107
Rps6ka5	2057.46155466485	0.217709577902733	0.145425376423185	1.49705356284726	0.134379321437753	0.760242196064025
Rps6ka6	129.832638649672	-0.827064414694866	0.272476049513524	-3.03536555294125	0.00240244308522918	0.226710419342928
Rps6kb1	1005.30247209537	-0.106220235103553	0.064233855236877	-1.65364876063941	0.098198899225184	0.713087679747195
Rps6kb2	712.531016265865	0.281536620297307	0.181174897715691	1.5539493817687	0.120196491201183	0.74437661672062
Rps6kc1	1482.74181059449	0.0648554439108086	0.095977806300237	0.675733759822852	0.499209697579302	0.897541386224994
Rps6kl1	993.368326383533	0.0481542834620137	0.13972991783842	0.344624001838304	0.73037705913372	0.951188302216311
Rps7	4221.73935686202	-0.0345302566284993	0.140089640298791	-0.246486867657389	0.805305368999297	0.965797228122019
Rps8	4361.60297144679	0.0381445577302579	0.16815621339541	0.226840013580487	0.82054814827108	0.969925819226329
Rps9l1	1756.17808428778	-0.0618479707594663	0.138387637756074	-0.446918321335042	0.654934034988728	0.93409348359668
Rpsa	5092.44861632052	-0.0285812217521252	0.130735213679065	-0.218619153537989	0.826946731331557	0.970535501723439
Rptor	1080.25600728216	-0.00798027790973268	0.0843798889070744	-0.0945755915668623	0.924651938023172	0.98685279119737
Rpusd1	508.296027943682	0.209787227675689	0.116799255026013	1.79613498073225	0.0724730522926767	0.673857009937418
Rpusd2	225.88620806855	0.035154000074401	0.122399474193493	0.287207116746501	0.773953737403559	0.959815578541154
Rpusd3	255.996574189761	0.0632720785472021	0.101945302466285	0.620647317890173	0.534831699141934	0.906282003684254
Rpusd4	144.323618954169	-0.0840162193471885	0.129933787487804	-0.646607945258845	0.517885714512389	0.90326350618827
Rrad	63.9407923285435	-0.0407325930939424	0.214154933370265	-0.190201516504489	0.849151222814992	0.974442555820884
RragB	2096.58211319688	-0.161800083806535	0.138921642699656	-1.16468593850665	0.244146142887998	0.828398453845831
Rraga	1448.68969166853	-0.000704310491401747	0.0464337028521322	-0.0151680880080707	0.987898080813135	0.998541692834501
Rragc	1282.38228707138	0.0515437426149706	0.0707428667202895	0.728606925398849	0.466242141013717	0.88874545642153
Rragd	538.524674197565	0.185254404902157	0.180668617131097	1.02538231511305	0.305182829377617	0.843510015970558
Rras	101.688236716483	-0.130564964171243	0.156180750542915	-0.835986276909116	0.403162623302464	0.870657017659692
Rras2	210.634281178718	-0.205204183308812	0.158906706906122	-1.29135004622581	0.196582324059276	0.804152469070482
Rrbp1	1393.49892215845	-0.139912313599455	0.133797823385127	-1.04569947447297	0.29569980552966	0.8385558866159
Rreb1	448.113753723523	0.421120237050134	0.215550061138927	1.95370038321962	0.0507366609633519	0.626766868517964
Rrh	16.6618629362321	-0.395460579448788	0.302840029742763	-1.30583985143806	0.19160702468638	0.803498954346729
Rrm1	417.360246432568	0.00273695120682486	0.0901419537841101	0.0303626789960628	0.975777808970067	0.997433210769768
Rrm2	14.4491436462018	-0.312441705365779	0.322641159819227	-0.968387621532345	0.332850819202178	0.852397404813526
Rrm2b	688.171127824882	-0.103442898415403	0.125496629307488	-0.824268340801014	0.409787103200753	0.871920914211689
Rrn3	973.250978073145	0.0241982401372496	0.0744643700977532	0.324964007692314	0.7452083122588	0.953300983307114
Rrnad1	245.390224492774	-0.120006547966571	0.0892690080029762	-1.34432487434575	0.17884335535078	0.797528493520943
Rrp1	757.609578850081	0.10335987333892	0.0790374039159962	1.30773365796244	0.190963663003671	0.803498954346729
Rrp12	363.852497992968	-0.0477618364696251	0.0866506407846614	-0.551200037727588	0.581496554214076	0.914260555916895
Rrp15	266.099422358927	0.292348743068546	0.12882251872569	2.26939160917249	0.023244521998338	0.498408783842817
Rrp1b	433.483280052175	0.0527293633224428	0.0793287784983632	0.664694002864683	0.506246230407104	0.899648258168796
Rrp36	420.256903118999	0.0127309047242751	0.0771847062080951	0.164940768057751	0.868990603564833	0.977034899316896
Rrp7a	226.577465872554	0.0867909086201002	0.178297687018975	0.486775291767323	0.626417581963113	0.925107724518798
Rrp8	280.740805886619	-0.0160689213110739	0.092881827580671	-0.173003931227747	0.862648337546885	0.975106792475732
Rrp9	301.436035385075	0.075744052063011	0.109439834917859	0.692106782871712	0.488870272377266	0.894924215737458
Rrs1	291.482548151118	0.0765351953912337	0.0835351364949712	0.916203631220991	0.3595601013062	0.858072242383436
Rsad1	186.945518988983	0.0157638667686229	0.0829164251461095	0.190117539930658	0.849217025865725	0.974442555820884
Rsad2	25.5574881456854	-0.117869405050506	0.40807572997867	-0.288841987874816	0.772702299197836	0.959695859954813
Rsbn1	737.153122500329	-0.0202051742715843	0.0592411799488612	-0.341066371213842	0.733053616862495	0.951933687189419
Rsbn1l	616.234902519827	0.150769145508859	0.0985792418913227	1.52942082548243	0.126160152965058	0.752830541362824
Rsf1	1123.63459782635	-0.0986917441392808	0.0876173686726729	-1.12639475065703	0.259998467731876	0.834601893554424
Rskr	474.25529186669	0.29547551179048	0.19491806469942	1.51589598555746	0.129545655570664	0.754286416956107
Rsl1	107.99796073719	0.0105592728438667	0.121715752689549	0.0867535434858581	0.930867415262167	0.987410959652097
Rsl1d1	725.469361149155	0.0230894578671654	0.0837757064014828	0.275610422865462	0.782847303341788	0.961184129731024
Rsl24d1	744.674074056632	0.102915058229918	0.0592916069963367	1.73574412034871	0.0826090885133393	0.691989099669634
Rsph1	18.3774369771834	-0.729859054248773	0.396801404803923	-1.83935602397736	0.0658628378019327	0.664276698308994
Rsph10b	38.4016857503894	0.000206603313820399	0.369848868040444	0.000558615509397223	0.999554289332808	0.999880268146335
Rsph14	8.01680652010012	-0.063208670835995	0.408708294902639	-0.15465472960624	0.877093521022677	0.97906350641531
Rsph3	65.4508960534357	-0.321705662757194	0.131461494590544	-2.4471474613855	0.0143991913473797	0.426181565220618
Rsph4a	6.08715150841051	-0.704740015457563	0.545921184783601	-1.29091897347218	0.196731775476115	0.804152469070482
Rsph6a	27.3041831065784	-0.333192687257263	0.230146260364058	-1.44774321655369	0.14768887868467	0.775069535421828
Rsph9	63.7578771348682	-0.349570634551011	0.294113568032408	-1.18855664119682	0.234614178507802	0.82639439510899
Rspo2	5.68983765764309	-1.23012913508744	0.616173538593368	-1.99640045870135	0.0458903509325904	0.611191242692478
Rspo3	4.50097035812652	-0.526639377281065	0.685090335700745	-0.768715233360271	0.442062379659736	0.882330039908237
Rspry1	503.251926911334	-0.166554165413552	0.0706832329643756	-2.35634617190608	0.0184557098005762	0.457992453585629
Rsrc1	533.701989892804	-0.0678406582929443	0.0898216467247875	-0.755281836468744	0.450079894649685	0.88548474517801
Rsrc2	1014.14808366785	0.008600069433312	0.0559118093901315	0.153814901129455	0.877755684259082	0.97906350641531
Rsrp1	6880.03473041357	0.0286704010297291	0.105376232639984	0.272076542418071	0.785563165844794	0.96156668838495
Rsu1	293.714317533966	-0.0690029055317099	0.149932944782002	-0.46022510684385	0.645354651545962	0.930046698831746
Rtbdn	90.3642986071217	-0.202685323379438	0.233533588090591	-0.867906518443989	0.385445510214779	0.863260185524455
Rtca	647.817665064517	-0.0755917576602762	0.091420328374395	-0.826859397733776	0.408316758914399	0.871770820620934
Rtcb	1003.30057702492	0.0399798782163788	0.0502838829672924	0.79508335190391	0.426565018121602	0.877053375948835
Rtel1	802.326231449129	-0.531550879220198	0.203832129229394	-2.60778750253837	0.00911295068547266	0.369179139982457
Rtf1	1598.8273880647	0.147648319667167	0.107284406912997	1.37623279948691	0.168749570465611	0.791727614817498
Rtfdc1	702.94351569919	0.0525776233152987	0.0585334382919456	0.898249357112063	0.36905262503975	0.859815915859571
Rtkn	844.150370859977	-0.267089804443185	0.18169616102324	-1.46998044944397	0.141567049056261	0.770665538573106
Rtkn2	79.1242643361384	0.103439334492436	0.219085706981398	0.472140953043636	0.63682618276117	0.928579133826301
Rtl1	154.504536061069	-0.353330840453188	0.168197020121652	-2.10069619662485	0.03566764341526	0.565344514062107
Rtl4	90.4253235406154	-0.358899003706857	0.19896456623654	-1.80383377048242	0.0712573700398304	0.671033655107959
Rtl5	1550.66324971175	0.15341711230838	0.188919789539339	0.812075392855729	0.41674837192	0.874260473545702
Rtl6	1520.09935109516	0.152567100512459	0.126192765477535	1.20900037284324	0.226662702137183	0.821361295046133
Rtl8a	585.304975743337	0.123300532278425	0.109744884867203	1.12351962852414	0.261216868988486	0.834601893554424
Rtl9	18.2443179283284	-0.399100544927594	0.297704388045376	-1.34059342406053	0.180052493465135	0.797698318650899
Rtn1	14264.6629462417	0.159769031720592	0.126239573793901	1.26560179917457	0.205655681633842	0.810067352860256
Rtn2	1312.16952844957	0.144816185627312	0.104530763154308	1.38539298152386	0.165932335911078	0.788115002148216
Rtn3	12795.9638171131	0.0213020575731509	0.0688254300678613	0.309508528346968	0.75693472576343	0.95569596951139
Rtn4	7870.01448452417	0.0286634736760985	0.0881202007819711	0.325276990085602	0.744971444048499	0.953300983307114
Rtn4ip1	415.715449543653	0.025988622236687	0.139675581860784	0.186064177363443	0.852394433648123	0.974442555820884
Rtn4r	30.4055526821891	-0.399575910933823	0.40246251059062	-0.992827655791937	0.320793949989274	0.848277345326007
Rtn4rl1	1030.11653025739	0.351355610599407	0.186498173372811	1.88396274475593	0.0595700149771894	0.650144061098065
Rtn4rl2	10.9909012051242	-1.04832793340169	0.539534011898114	-1.9430247403933	0.0520131691414214	0.63021198318486
Rtp2	11.6798735957887	-0.0936003790397344	0.689310304479197	-0.13578845177783	0.891988520645591	0.980195369257393
Rtp4	29.0058341669021	0.301970580157521	0.370510238007619	0.815012782862189	0.415064993112682	0.873930429786805
Rtraf	1001.87977227715	0.0459318675100659	0.114934912965862	0.399633725948083	0.689426312129622	0.944219110548883
Rttn	127.407315912845	0.0166755682462874	0.124905729136602	0.133505231197604	0.893793827409382	0.980209240007026
Rubcn	1957.05727187085	-0.096264630077007	0.0359679841531775	-2.67639770043945	0.00744182804194038	0.344039061697573
Rubcnl	31.5596622861075	-0.543107725202651	0.244407930669998	-2.22213626093811	0.0262740983894836	0.52238614677042
Rufy1	541.20381307858	0.229416161356084	0.10150662682344	2.26011018724058	0.0238144130425666	0.502302918577179
Rufy2	1732.57694906494	-0.0750788868903211	0.0792422386802306	-0.947460447114448	0.343404201884771	0.856332577044365
Rufy3	4274.01422010521	0.0275942876121133	0.0637173202318858	0.433073574213255	0.664961320029615	0.937351039893555
Rundc1	846.942607769231	0.0285126265447671	0.11180558462822	0.25501969905688	0.798707884495779	0.965443587879343
Rundc3a	3751.70226117871	0.137515158503151	0.106492310436064	1.29131538174028	0.196594339039813	0.804152469070482
Rundc3b	949.179488885851	0.197071440618917	0.119737443980954	1.64586309901741	0.0997919477157486	0.713848632367708
Runx1	34.2900990239589	-0.513939221893778	0.333078612934716	-1.54299676393366	0.122831561088927	0.749507899218746
Runx1t1	1284.45678097861	0.26696760998526	0.177885941327168	1.50077970183294	0.133412550406063	0.75841397286712
Runx2	77.4162874725884	0.237979342473998	0.276763430661307	0.859865560653597	0.389863154661663	0.86412698808307
Rusc1	1976.50106212713	-0.0352038084163395	0.0871768540131745	-0.403820587641524	0.686344656068448	0.943452576912022
Rusc2	2851.75519269864	-0.165970864968579	0.122573969701959	-1.35404658405158	0.175721516166158	0.796874417073889
Rusf1	572.224188933116	0.0106503711641603	0.101128585107012	0.105315140648812	0.916125749285667	0.985629944629969
Ruvbl1	483.404547131988	0.0167447798075807	0.103595923917013	0.161635508178819	0.871592893491775	0.977314239666613
Ruvbl2	547.116996671537	0.195454980051108	0.103670048162234	1.88535631569535	0.0593817476634673	0.649895920571479
Rwdd1	354.989799157521	0.131155237872215	0.0850588284991681	1.54193562486577	0.123089237849676	0.749718107584498
Rwdd2a	22.1678425997146	0.0425508291187312	0.298288436026952	0.142649945420232	0.886566650066277	0.979998317772249
Rwdd2b	339.604262259239	0.242075236223966	0.137627072416474	1.75892164218549	0.078590818658191	0.685182512946606
Rwdd3	129.283540648005	0.0987805948962635	0.131968947810428	0.748513923428112	0.454150229954327	0.886401228310035
Rwdd4	457.051683690656	-0.021978567331993	0.0673157907572337	-0.326499430293496	0.744046520263625	0.953300983307114
Rxfp1	100.444187083422	0.515429044144435	0.197288299914328	2.61256772129042	0.00898648864503501	0.369179139982457
Rxfp2	20.4277357578926	0.277448103107364	0.285033550908655	0.973387526566225	0.330360735896788	0.851527267126702
Rxfp3	8.96726627675457	-0.0906718968069911	0.60212565319161	-0.150586337463581	0.880302039607587	0.979103582803884
Rxra	697.019614868692	-0.20039770127411	0.0984783154277228	-2.03494241756389	0.0418566672668397	0.593843695033404
Rxrb	1354.38214119015	0.267258475831986	0.116096107408198	2.30204510554602	0.0213326286293089	0.482703942877224
Rxrg	598.530343266422	0.430417052940578	0.310028063226126	1.38831642678309	0.165040712307896	0.788115002148216
Rxylt1	285.863370658548	-0.163242485812567	0.0951625798966899	-1.71540626567486	0.0862707674489559	0.696084924052802
Ryk	537.368145920676	0.00170764668245307	0.0593009765669344	0.0287962657836775	0.977027079119389	0.997433210769768
Ryr1	908.35105496718	0.0272379306298044	0.252311630684642	0.107953527769984	0.914032556159756	0.985000493023738
Ryr2	3614.77746155269	0.157632182404861	0.131314975643368	1.20041283663614	0.229979045921072	0.824862979155247
Ryr3	2936.97544571869	0.087661828611764	0.209324181505195	0.418785006019901	0.675373263879256	0.939724493940243
S100a1	325.387387525744	0.0326206877343697	0.201647165416491	0.16177111970304	0.871486096578465	0.977314239666613
S100a10	125.338804432213	-0.703970862322822	0.298965927290945	-2.35468592926891	0.0185383668633891	0.458848225744981
S100a11	11.5793259924819	0.145851432669125	0.451290123365781	0.323187734713417	0.746553069197017	0.953732072860046
S100a13	437.225179349493	0.221436932710459	0.205436672078654	1.07788415023428	0.281085459522185	0.836772828589556
S100a14	17.2762021695587	-0.105196335004965	0.253851879562208	-0.414400457409992	0.678580854000787	0.940763125804477
S100a16	1048.96086459348	-0.178116746136888	0.139067228658313	-1.28079597080718	0.200265339654749	0.807705000819303
S100a3	23.2155067271822	-0.253002672321765	0.199377217751701	-1.26896480538136	0.204453616855031	0.809762483945682
S100a4	16.6516768036842	0.0139471173201389	0.285658563809831	0.0488244326867926	0.961059210922777	0.992829353482078
S100a6	24.8496615489885	0.0187983287813435	0.328458754818523	0.0572319309671918	0.954360442604154	0.991535993598297
S100b	15536.2844424747	-0.144066976791271	0.123375105976478	-1.16771512089917	0.242921695423419	0.828358429338102
S100pbp	1044.83908797639	0.0776713269203251	0.118960046401531	0.652919440348549	0.513808215357333	0.902783470691331
S1pr1	1368.59489585517	-0.0533590746961589	0.0728568232600024	-0.732382669303844	0.463935033756798	0.888290196192605
S1pr2	81.3257471288981	-0.172033227017334	0.178129862953836	-0.965774206326749	0.334157178042193	0.853001588114951
S1pr3	52.9022389290826	-0.197118666327471	0.139036538035424	-1.41774722754711	0.156264576345581	0.782446027715751
S1pr5	1506.66598585427	-0.140753034176739	0.298612282212667	-0.471357149591379	0.637385710628467	0.928621530600492
ST7	185.04434832493	0.0970286056056434	0.136232970139981	0.712225575834874	0.47632510179793	0.891378723838143
Sac3d1	145.83161612716	0.298420753393377	0.121636802551192	2.4533755173956	0.0141522513016311	0.422831812720165
Sacm1l	1407.62043593219	-0.121770428587613	0.0963515895848775	-1.26381338504378	0.206297015790398	0.81058124772841
Sacs	2218.54290291096	-0.0755710074720084	0.100353032142695	-0.753051560659888	0.451418930864213	0.885789668613922
Sae1	988.188189845585	0.111470518217627	0.0672543731899885	1.65744639241125	0.0974292585595784	0.712908985329452
Safb	2149.08585909135	0.141330597991	0.077465461735025	1.82443368729188	0.0680865330107751	0.669383556503277
Safb2	2483.63771529667	0.0127909041099198	0.0717399518798855	0.178295409667067	0.858490983613088	0.974791497687731
Sall1	610.753427232048	-0.138244562577458	0.179928250806812	-0.768331609725314	0.44229019980356	0.882330039908237
Sall2	1054.93127776008	0.0958759046448244	0.0945127425882605	1.01442305047164	0.310380929989139	0.844195088104913
Sall3	140.021290789802	-0.218040739055545	0.128826435729352	-1.69251549824464	0.0905477276362817	0.703321943061008
Sall4	11.6830294682931	0.0136389576675707	0.271528564223114	0.0502302868451204	0.959938876597519	0.992685086139871
Samd1	583.308411875995	0.0604123899996832	0.0849204142934816	0.711400085624882	0.476836345957851	0.891378723838143
Samd10	175.086958287611	0.0657922205177653	0.115216266085897	0.571032396317334	0.567977682820636	0.911396436463727
Samd11	61.4548893861618	-0.142787408108383	0.150775594331198	-0.94701936836496	0.343628909564181	0.856332577044365
Samd12	105.60462087338	-0.188192653808151	0.204816196902378	-0.91883677489554	0.358180954038745	0.85734567819438
Samd13	11.2506505635202	-0.456891011909285	0.349793542833507	-1.30617337360843	0.191493605410785	0.803498954346729
Samd14	1100.57503196845	-0.0723902605310256	0.207217723114463	-0.34934396268334	0.726831097482585	0.950848828029811
Samd15	73.5520873539804	0.0762003219751561	0.168150021867622	0.453168671218761	0.650427289740345	0.932330082059016
Samd4a	670.508566170989	0.0417516538140716	0.209235144053886	0.199544173149607	0.841837092879093	0.973444174345223
Samd4b	941.969904333278	-0.03785246804218	0.0625902730478878	-0.604765983577339	0.545334498641369	0.907277456202246
Samd5	214.749666615099	0.0406086304334756	0.211215941997995	0.192261199838131	0.847537609417737	0.974442555820884
Samd8	2239.07045784284	0.0582588113426432	0.0753224693671796	0.773458595185522	0.439251023790426	0.881229130623749
Samd9	499.344801023117	-0.0718347616119467	0.264428378090274	-0.271660561285986	0.785883028688216	0.96156668838495
Samhd1	111.311568715997	-0.137353061045293	0.187043084271362	-0.734339158169682	0.462742057870161	0.888290196192605
Samm50	1136.09641471931	0.0600547229785256	0.0574902528555029	1.04460704198794	0.29620462360212	0.8385558866159
Samsn1	4.13999985373941	-0.0482760288390544	0.451365041430557	-0.106955622185644	0.914824186096051	0.985106720218029
Sap130	797.721594602874	0.0857724962750527	0.0833623914896043	1.02891117615968	0.303521416076139	0.841765482200583
Sap18	558.120577429558	-0.0454838847221088	0.0952893313472272	-0.477323999224728	0.633131423987961	0.927518894948391
Sap25	64.6651746384667	0.266114224849943	0.233243210957825	1.14093020653048	0.253898968055323	0.832487564933319
Sap30	106.978386696059	0.0713906672379672	0.0955421424783887	0.747216520229442	0.454932873560357	0.886582148286384
Sap30bp	715.022353795527	0.0593820852588533	0.062024006132878	0.957404865652103	0.338362943527476	0.855002260320482
Sap30l	837.076607384792	0.00144117047043129	0.0871396613392043	0.0165386283155419	0.986804685357018	0.998541692834501
Sapcd1	3.53265431937148	-1.00267477714305	0.560054670618414	-1.79031589190371	0.0734031429017435	0.675705876664294
Sapcd2	51.2427566731526	-0.178869364123585	0.184333964716381	-0.97035489036866	0.331869625588171	0.851794829511792
Sar1a	1857.24761343234	0.0356022868739128	0.0524549595438194	0.678721081543712	0.497314605938088	0.897106351784829
Sar1b	746.142598892913	-0.0195637483942976	0.062055711898903	-0.315261041983847	0.752563461861848	0.955074305589575
Saraf	2622.55119258345	-0.0366175924457452	0.0708627873607546	-0.516739374918025	0.605338105638107	0.917514898618978
Sardh	219.314846930098	-0.0016480863793881	0.111802403919896	-0.0147410638913356	0.988238758663765	0.998600757144938
Sarm1	411.910169660067	-0.101152750305753	0.14636439838228	-0.691102149318843	0.489501349694713	0.894924215737458
Sarnp	899.747586258526	0.0462511723280989	0.137108016615048	0.337333829705641	0.735865260258119	0.951933687189419
Sars1	1418.12150326773	-0.00908748659822437	0.0586943620413254	-0.154827248856135	0.876957508755281	0.97906350641531
Sars2	130.71944005998	0.133502400944627	0.0927540667419928	1.43931587728633	0.150061046372995	0.777670430266158
Sart1	915.961995057372	0.0936574859407509	0.0705777621637092	1.32701127195712	0.184504953984059	0.80035963450175
Sart3	701.769758404872	0.0851556218498737	0.0811440419884218	1.04943776231931	0.293976685858141	0.8385558866159
Sash1	1520.03186254951	-0.0102527932506589	0.138167771922197	-0.0742053889124905	0.940846957943602	0.98846784922598
Sash3	41.6581118659683	0.0706540347152944	0.159655297935135	0.442541122211928	0.658097679832374	0.934614897087028
Sass6	152.67485285836	-0.135675375561007	0.234888007713118	-0.577617294650116	0.563522527973453	0.910393863223093
Sat1	1409.73555798836	-0.0773137516955633	0.079338809957334	-0.974475817536718	0.329820340535781	0.851474707799712
Sat2	512.408650487603	-0.0158995133801353	0.114038400154864	-0.139422452073545	0.88911633143921	0.979998317772249
Satb1	362.997342278749	0.00582716847880072	0.137688704174995	0.0423213255852471	0.966242545156007	0.993897498923629
Satb2	4.69992801064579	0.345509623998847	0.418129856011676	0.826321342595537	0.408621829709833	0.871770820620934
Satl1	18.2638107637423	0.114980238539954	0.22201967512071	0.517883104177323	0.604539831052395	0.91724715411752
Sav1	263.492094748507	0.0103828015363426	0.117588275383157	0.0882979319367566	0.929639882612691	0.987410959652097
Saxo2	4.33159102240349	-0.605807042452299	0.452025144986128	-1.34020651101365	0.180178215399554	0.797890978965848
Saysd1	51.3331277807984	-0.049933470586972	0.13391213733504	-0.372882335990511	0.70923601928454	0.947846071227031
Sbds	1278.0067488083	0.0584717483787821	0.135996128465296	0.429951565817577	0.667230873899532	0.937682237970086
Sbf1	4123.81924358519	-0.0377433150370763	0.0810052947640891	-0.46593639523189	0.641261028844663	0.928955929654587
Sbf2	1311.93813350853	-0.0948147671035955	0.128696190230072	-0.736733285842366	0.461284560686713	0.888290196192605
Sbk1	770.278777889251	0.000490644297745692	0.135936347273118	0.00360936796955349	0.997120147275736	0.999678170669073
Sbno1	1864.83659294225	0.102399263604006	0.098704397694978	1.03743365032676	0.299533802592308	0.840966643941091
Sbno2	604.585813076664	0.068880040810053	0.0820661490453375	0.839323419111578	0.401287844839326	0.869612405271528
Sbsn	186.207785670978	-0.137913173635928	0.129216368853334	-1.06730420348266	0.285834490575422	0.8385558866159
Sbspon	8.5774513318795	0.315530158916756	0.466278397692283	0.676699071795705	0.498596905530714	0.897404878026079
Sc5d	1746.14781052384	-0.0915140028903514	0.0869144842952545	-1.05292004701394	0.292377637373247	0.8385558866159
Scaf1	2663.48772157342	0.00425382756332325	0.0789285776081288	0.0538946436415339	0.957019104220245	0.992241680614878
Scaf11	807.171116194631	-0.0704992838805844	0.103792596217269	-0.679232300278994	0.49699068433521	0.897106351784829
Scaf4	889.61630391767	-0.0133229601704128	0.0491348537273251	-0.271150907344689	0.786274969191112	0.961698790853636
Scaf8	1032.89284467837	0.00419952913999288	0.0754951115913704	0.0556265041731909	0.955639349913151	0.991686965139278
Scai	611.775765298497	-0.137955874350073	0.149117282259609	-0.925150138599605	0.35488781560645	0.856928129077204
Scamp1	3714.88874794519	0.157434321792461	0.0979846785941514	1.60672386796866	0.108114955398097	0.728666762599042
Scamp2	311.276134777332	-0.189644550024414	0.0971701751371443	-1.95167446962767	0.050976865565731	0.627143484389253
Scamp3	1189.39300914677	0.125239895699636	0.0823162440158799	1.52144813210228	0.128147418046848	0.753939708185331
Scamp4	548.49824769942	0.0335942530411082	0.0945633853723292	0.355256454798396	0.72239747452482	0.949780567505396
Scamp5	2153.02834383751	-0.00745496182924905	0.131991690451946	-0.0564805390682011	0.954958998348071	0.991535993598297
Scand1	500.930941849459	0.141410176369221	0.177323102565046	0.797471814578414	0.425177065826263	0.876684504233062
Scap	2319.50088530382	0.0383990860646476	0.0621013750304438	0.61832907960288	0.536358436836903	0.906282003684254
Scaper	679.75356855555	-0.0088713781091483	0.0869543850739751	-0.102023355137307	0.918738137089488	0.985904636964083
Scara3	159.75502449811	0.217637451902998	0.249175031811683	0.873432022143697	0.382427643303426	0.862877647278888
Scara5	6.75656664760434	0.167512110404701	0.412067577050518	0.406516114671562	0.684363418980263	0.94336082864448
Scarb1	410.430640131081	-0.0187673576944118	0.0911236917629916	-0.205954755907221	0.836826253141372	0.972927086872341
Scarb2	1113.10658644451	-0.0796218321225952	0.253284457647482	-0.314357354818083	0.753249641492652	0.955272404837668
Scarf1	71.7607863153962	0.0914095363400251	0.201637674256142	0.45333560148044	0.650307100677417	0.932330082059016
Scarf2	161.684644389942	-0.315630714706627	0.190053522723417	-1.66074645806993	0.0967643785335914	0.712295423032042
Sccpdh	1867.31207746507	0.0562195051152389	0.0818827764446683	0.68658523264937	0.492344136935276	0.895229017951507
Scd	166.864835222486	-0.101685007892566	0.177876947174957	-0.571659281922294	0.567552824955445	0.91130566264416
Scd2	51662.7503229098	-0.125285886736466	0.186632970258815	-0.671295573138683	0.502032254220279	0.898263452096197
Scd4	2.99557897104968	0.686408127555748	0.523701031844257	1.31068698707449	0.189963536876542	0.803498954346729
Scel	12.1183426777702	-0.0136811278447085	0.324634567418578	-0.0421431640921601	0.966384570748231	0.993897498923629
Scfd1	555.854124463064	0.0658168804938843	0.0639598868217029	1.0290337235486	0.303463828071131	0.841726069714165
Scfd2	283.112703093608	0.0173537567287644	0.128340313112326	0.135216724253867	0.892440524487449	0.980195369257393
Scg2	3732.69382845448	-0.125665815240244	0.206377744045228	-0.608911662551676	0.542582993469504	0.90681768018696
Scg3	2290.62176669798	-0.0460020835261806	0.0708264877812912	-0.649503949260238	0.516012694617216	0.903001583425489
Scg5	6149.53549002418	0.154114059425027	0.0909075232235241	1.69528388806821	0.0900215797646097	0.703321943061008
Scgb1c1	40.6973387061149	-0.0187599250432533	0.173078612535651	-0.108389620002235	0.913686634664267	0.985000493023738
Scgb2a1	6.55287695601676	0.477679180918577	0.468579161120151	1.01942045347615	0.30800339998249	0.843684157526332
Scgn	77.269968970062	-0.28985958012185	0.284352819335396	-1.01936594403855	0.30802926784204	0.843684157526332
Schip1	1601.92309259414	-0.0580279385823006	0.0745824268982466	-0.778037682542412	0.436546798632475	0.880220378070241
Sclt1	234.533454778865	0.0351849909351293	0.0950733042091693	0.370082761168365	0.711320826274747	0.948225291580587
Scly	196.861196452996	0.0147832666498447	0.0874662073529502	0.169016893463668	0.865783353503699	0.975905595963274
Scmh1	576.534359240559	-0.0478491363384043	0.0609434790535749	-0.785139560154426	0.432371747336947	0.879457485981138
Scml2	25.6049600442431	-0.0549794869881015	0.235952198814351	-0.233011123712222	0.815752768020117	0.968803853576994
Scml4	69.7010980692027	-0.774420379768622	0.531300699567354	-1.45759337489908	0.14495265684624	0.772709557437157
Scn11a	16.0923964853086	-0.684817112984545	0.421513317202583	-1.62466305342238	0.104234373897697	0.721332811736724
Scn1a	2742.38869075003	0.0136633571220967	0.134972978617826	0.101230314852755	0.91936763254557	0.986141019467153
Scn1b	3237.89147138508	0.13542372989978	0.124584265004124	1.08700508764326	0.277034561255351	0.836772828589556
Scn2a	3971.17482639439	0.178628541876162	0.138179240881173	1.29273066444021	0.196104228216689	0.804152469070482
Scn2b	6340.42324613709	0.322285086359998	0.140171101838954	2.29922631792021	0.0214920913041179	0.482703942877224
Scn3a	1197.56545288754	0.112075170783612	0.153927358966147	0.728104292416663	0.466549746459625	0.88904375352236
Scn3b	4254.90704556376	0.243814802065203	0.224965275775427	1.08378860348471	0.278458539385376	0.836772828589556
Scn4a	23.8527240539733	-0.0618193781864807	0.282847652854435	-0.218560690048559	0.826992277218288	0.970535501723439
Scn4b	9393.02334869966	0.666384698835021	0.315517819689946	2.11203506505549	0.0346834418099694	0.565344514062107
Scn5a	145.462297607194	-0.0998522315765939	0.556166137150083	-0.179536697592303	0.857516304914237	0.974587770380839
Scn7a	27.7102675994014	-0.633449562170861	0.365203610130812	-1.73451068006684	0.0828275124304745	0.691989099669634
Scn8a	4681.26226667944	0.117059564199321	0.116556270452053	1.00431803235738	0.315225344654659	0.8461100246771
Scn9a	163.207514473227	-0.455957223649349	0.239745517448244	-1.90183836804281	0.0571922885779636	0.643738535992254
Scnm1	144.091619278239	-0.011350709763673	0.11110607032641	-0.102161022618536	0.91862886527814	0.985896643092815
Scnn1a	22.560752883793	0.470015433547811	0.321344990575526	1.4626505697382	0.143563018241797	0.771151540473829
Scnn1b	15.3640242250717	-0.290616751849072	0.315752224870114	-0.920394945652775	0.35736640894745	0.856928129077204
Scnn1d	4.02617581502564	0.108391997492213	0.469875497467212	0.230682378792855	0.817561564031279	0.969341868530807
Sco1	171.976838707442	-0.216634432328679	0.122505722607528	-1.76836173623262	0.077000449089441	0.685022831769177
Scoc	2400.2554514553	0.028304511415386	0.0483092067394115	0.585903046764265	0.557940669761776	0.909314919587721
Scp2	2483.52843322511	0.0330873182269835	0.0860459612197644	0.384530752611123	0.700585107364605	0.9460583511176
Scp2d1	9.5024513811425	-0.0278475626061496	0.375044912101613	-0.0742512742010075	0.940810447502446	0.98846784922598
Scpep1	654.121120240465	0.0675306445633355	0.0802147269207781	0.841873396016549	0.399858823218717	0.868647038360576
Scrg1	207.021709151161	-0.367697475301125	0.21214315515416	-1.73325165751366	0.0830509490458186	0.692262381052322
Scrib	1534.96377094254	-0.0898308973748745	0.137158105487777	-0.654944139505339	0.512503719980434	0.902751173812999
Scrn1	5571.08205222636	0.0148908847097328	0.0821264465867898	0.181316559142692	0.856119109130712	0.97455230527052
Scrn2	103.714955055302	0.201248809691203	0.153524374075966	1.31085901442348	0.189905400057101	0.803498954346729
Scrn3	610.189654130863	0.130805538948987	0.0850298396193702	1.53834864953913	0.123963390555023	0.750920874728898
Scrt1	888.899247094496	-0.139295557621862	0.198154035992555	-0.702966038133564	0.482076914592323	0.892337596262233
Scrt2	167.520760935008	0.0634560466711463	0.16294003758666	0.389444163699772	0.696947607595393	0.944908276351503
Scube1	137.763506553238	-0.406182448986365	0.189410571794502	-2.14445500659302	0.0319964468678057	0.550723405612
Scube2	96.1124597931772	-0.0820976815454727	0.183848991239462	-0.446549534985161	0.655200339523178	0.93409348359668
Scube3	299.294764909463	-0.375439749360683	0.122710774986712	-3.05954998166492	0.00221669796149154	0.219464407871139
Scx	40.9967156151729	0.0191478078208403	0.156986964825254	0.121970686178653	0.902922233942756	0.981564739236764
Scyl1	1045.93322835792	0.0247364953618877	0.0575865771890164	0.429553145357036	0.667520726633347	0.937682237970086
Scyl2	704.665675984797	0.0200655675868762	0.0745667926703459	0.26909522145581	0.787856407582671	0.961941331798774
Scyl3	223.474548680403	-0.0938936959028005	0.0761589078660062	-1.23286557716921	0.217625920129422	0.816790009345345
Sdad1	178.613340811432	-0.110472637970108	0.146802907138572	-0.75252350326979	0.451736301116104	0.885789668613922
Sdc1	4.88932512405149	-0.487399258514654	0.400840561632698	-1.21594295878987	0.224006651913031	0.819706605327509
Sdc2	741.270970433162	0.054920479465998	0.141445996297311	0.388278784155605	0.697809735877118	0.945086856544919
Sdc3	2986.27475056594	-0.0658638302871348	0.139375819359257	-0.472562820365297	0.636525113196439	0.928495062886333
Sdc4	952.765319115957	-0.219765616457891	0.114074531868778	-1.92650903630875	0.0540408446358779	0.638260858283147
Sdcbp	3590.44678734926	-0.0449843224461046	0.0908268368111897	-0.495275669894987	0.620405542720392	0.921462859899522
Sdcbp2	267.027522922324	0.000319232684566947	0.17611887131464	0.00181259783340669	0.998553756965721	0.999855083924166
Sdccag8	325.585148594444	-0.111954063579745	0.0790004607354106	-1.41713178046775	0.156444402441757	0.782446027715751
Sde2	403.082216973395	0.100417460496082	0.0763400368417469	1.31539706621111	0.18837649100685	0.803498954346729
Sdf2	836.496925061056	0.136573371515464	0.0702118218728214	1.94516205209497	0.0517554774917388	0.63021198318486
Sdf2l1	297.015198711071	0.25735951546399	0.146679898134483	1.75456568171346	0.0793336258856107	0.686412030329467
Sdf4	2025.68703875857	-0.0507471947583748	0.051715871254732	-0.981269260811911	0.326459977096624	0.849417518846874
Sdha	3794.05051727768	-0.0371344666926689	0.101094997920594	-0.367322493263578	0.713378477810661	0.948479794450909
Sdhaf1	491.276232615357	0.202285610026728	0.124766395060606	1.62131485748599	0.104950130228684	0.722439615852294
Sdhaf2	865.863731585496	0.0431918828103375	0.0544565745633446	0.793143585630714	0.427694171327948	0.877915974685581
Sdhaf3	125.7952772439	-0.00566039978739919	0.136617021904503	-0.0414326099961091	0.966951016091989	0.994207834857471
Sdhaf4	258.55130654796	-0.0151057695351559	0.109835724715872	-0.137530567347119	0.890611433049298	0.98011199786319
Sdhb	1784.63179116057	-0.0683734471129147	0.0929919945162367	-0.735261647721476	0.462180160698353	0.888290196192605
Sdhc	2121.60936980847	0.0111828600654278	0.117104937401584	0.0954943515923566	0.923922176535046	0.986666107295282
Sdhd	1835.05709316591	0.156800586600963	0.0792864436222876	1.97764686417195	0.0479685585022137	0.617670788145625
Sdk1	131.590477679775	-0.185374982412922	0.177569325382463	-1.04395836394403	0.296504653455339	0.8385558866159
Sdk2	483.701907590154	0.00840161088082409	0.156640718824027	0.0536361869627439	0.95722502496852	0.992357709665249
Sdr39u1	196.873956741275	0.178326512599842	0.104347542812144	1.70896705177699	0.0874570528038266	0.699162087236313
Sdr42e1	58.0723314747482	0.854328264940732	0.180237523279397	4.74001334126406	2.13704147228909e-06	0.00207346448848849
Sdr42e2	19.3548240368758	-0.708394701330931	0.300795392644508	-2.35507164888041	0.0185191345408277	0.458848225744981
Sdr9c7	26.1952297364993	-0.43710437847286	0.207384582537921	-2.10769948818607	0.0350569916144721	0.565344514062107
Sds	47.0326080178769	-0.00234242890686956	0.184886628603946	-0.0126695420028854	0.989891438477336	0.998794656030643
Sdsl	159.62044672091	-0.0322867532423271	0.187586515898996	-0.172116599573242	0.86334586293462	0.975106792475732
Sebox	2.79054588714639	-0.589295644802182	0.734258593508183	-0.802572349867383	0.422221955209308	0.876009623796892
Sec1	146.369737785205	0.192649795416976	0.212925007521263	0.904777685156296	0.365583175772779	0.859037699742538
Sec11a	519.322627926772	0.0774120374469584	0.117858344487892	0.656822711903198	0.511294918743743	0.901797538567551
Sec11c	1674.45605772184	-0.076519466410496	0.201108650623357	-0.380488189708975	0.703583061768875	0.946492031423763
Sec13	512.66336886852	-0.0057315341475283	0.0783615907377261	-0.0731421362630523	0.941693011543811	0.98846784922598
Sec14l1	1750.04871725638	0.0276600156725287	0.252727206203719	0.109446133987777	0.912848643862493	0.984729634520907
Sec14l2	533.27439434535	-0.0317537730509337	0.0934488732504707	-0.339798351188507	0.734008389675054	0.951933687189419
Sec14l3	8.38457173987403	-0.0771690570783519	0.403788180590959	-0.191112718964216	0.848437283006244	0.974442555820884
Sec14l5	778.826118309881	-0.00424009932927617	0.197581028893568	-0.0214600528857465	0.982878669297316	0.998260262625062
Sec16a	2024.05843386486	-0.057067504864111	0.0663091668076542	-0.860627687113746	0.389443131853804	0.86412698808307
Sec16b	59.2868471599822	0.261512488970434	0.160341289425351	1.6309740922483	0.10289578629946	0.720848744640468
Sec22a	211.508441979986	-0.0467491513079875	0.0728081114281372	-0.642087130005147	0.520816611801482	0.904958148199819
Sec22b	796.535390651868	0.091859479894149	0.10004851806905	0.918149330615283	0.358540691567827	0.857574375495308
Sec22c	1126.92929723817	0.0328279719362859	0.0677195610668376	0.484763507310472	0.627844111620034	0.925448853305467
Sec23a	1366.05863960131	-0.0751453668043698	0.116848829798147	-0.643099010355355	0.520159856627152	0.904858988601514
Sec23b	387.81983915787	-0.189301417290362	0.159643321388084	-1.18577724169357	0.235710281334424	0.826536779232368
Sec23ip	957.405072013722	0.102778334139645	0.0923006412286032	1.11351701105837	0.265486446519763	0.834878430429282
Sec24a	553.004979706187	-0.184714224595062	0.100681593477908	-1.83463747656708	0.0665594219483225	0.667309103586642
Sec24b	938.266076403354	-0.0119800213461321	0.0674447501730766	-0.177627188408127	0.85901577082092	0.974791497687731
Sec24c	1621.30929838652	0.0604560008711315	0.062615669783483	0.965509130225399	0.33428986513771	0.853089799184279
Sec24d	132.293116969104	-0.200456589888154	0.171273266351462	-1.17039041853039	0.241843889733519	0.827964421116745
Sec31a	887.434886794816	-0.0226889612566355	0.105952703527773	-0.214142353155605	0.830436048722428	0.971510078636298
Sec31b	84.8045728809108	0.0877165006051415	0.149543939749862	0.586560048851611	0.557499220929875	0.909314919587721
Sec61a1	1017.8436058793	0.00926084890905842	0.0520788375963146	0.177823648462418	0.858861474547399	0.974791497687731
Sec61a2	1350.38021129185	-0.0270251827476708	0.055494239434131	-0.486990776398483	0.62626486738276	0.925107724518798
Sec61b	365.938000810482	0.154929956182793	0.137452498230247	1.1271527122284	0.259677919799612	0.834601893554424
Sec61g	470.991454090898	0.0656846440012046	0.132858030866485	0.494397241723491	0.621025661602934	0.921966871259921
Sec62	4061.6576832753	0.0296343518317601	0.133241209989856	0.222411308288301	0.823993709525773	0.969925819226329
Sec63	1744.89779037532	-0.040808038196176	0.0682872555021824	-0.597593766158486	0.550111024755416	0.908512002655158
Secisbp2	474.633810466241	0.0587154509358572	0.0961315459462017	0.61078234369305	0.541343683828525	0.906758976934813
Secisbp2l	5786.90869779434	-0.065894418536147	0.130665125970184	-0.504299965632628	0.614050601616781	0.920190479804002
Sectm1a	10.6609719886143	-0.0717245367910401	0.391558421221318	-0.18317710181618	0.85465906047731	0.974442555820884
Sel1l	2718.95830119885	-0.00649654044645109	0.0855064014331951	-0.075977240739417	0.939437205109485	0.988353320664985
Sel1l3	285.677708838447	0.185551364015174	0.207629401731872	0.893666130458684	0.371500552164551	0.861242945174407
Sele	9.89530894913379	-0.0302642447274309	0.325169796274743	-0.0930721274673986	0.925846260358208	0.986882046855281
Selenof	2983.48129394879	0.0113645923312671	0.0572118192321073	0.198640639011341	0.842543861692194	0.973447418768839
Selenoh	243.778858207326	-0.119363901545515	0.131636848217079	-0.906766632308566	0.364530218721293	0.859037699742538
Selenoi	703.572412714651	-0.065951764779595	0.156997643060576	-0.420081241309769	0.674426105873217	0.9396351654559
Selenok	958.892392463627	0.0324250655780248	0.135244842035902	0.239750848090882	0.810523413216722	0.967352592211007
Selenom	1165.26092746005	0.269579548622272	0.156134731939205	1.72658283825817	0.0842426102678893	0.694376235965304
Selenon	977.504978844674	-0.0141408944770884	0.0765297832639135	-0.184776356001473	0.853404453682749	0.974442555820884
Selenoo	303.858451707196	-0.0962968099897363	0.122895706380417	-0.783565291464737	0.433295228464	0.879967965289788
Selenop	6041.61248103578	-0.239835673788795	0.216737624512079	-1.10657147935765	0.268479243912785	0.834878430429282
Selenos	553.900535790182	-0.0476961187848252	0.107489656907534	-0.443727519065903	0.657239596922616	0.934600335900446
Selenot	4539.98185213558	0.0172371666401043	0.0725946736720797	0.237443957913042	0.812312391118285	0.967822309182189
Selenov	28.9188978220561	-0.106505841068152	0.286607557318126	-0.371608627716449	0.710184264434096	0.947906843738643
Selenow	7902.30398146686	0.206735921826908	0.15759442780931	1.31182253522985	0.18958001949958	0.803498954346729
Selplg	1003.14321878754	-0.0432007755739409	0.113341374670876	-0.381156269715171	0.703087295897258	0.946492031423763
Sem1	853.142120091678	0.143547333264025	0.159688449509928	0.898921203785001	0.368694632896535	0.859815915859571
Sema3a	633.986169468208	0.155626366987845	0.169885123764824	0.916068243875677	0.35963110245192	0.858072242383436
Sema3b	106.00990592905	-0.023128708198158	0.217533492217663	-0.10632251596005	0.915326467689892	0.985240187792454
Sema3c	651.684840505784	-0.540997781203249	0.465782827372774	-1.16148073610769	0.24544645277799	0.828398453845831
Sema3d	103.357123979591	-0.411979255041496	0.278164015210338	-1.48106596293547	0.138588996822732	0.768047508210591
Sema3e	1246.65007410408	-0.160790406161939	0.122778629490021	-1.30959603336351	0.190332531049086	0.803498954346729
Sema3f	478.602654583469	0.23865000241944	0.208439259126475	1.14493787504126	0.252234893086083	0.832223707290448
Sema3g	137.237893246768	0.0568791914112951	0.16202380243825	0.351054539859801	0.725547432022454	0.950794615585933
Sema4a	665.463459173092	-0.0270573119616119	0.108827690770884	-0.248625251256833	0.80365067402963	0.965729564051519
Sema4b	299.333090869796	-0.0590836991367707	0.102210618804306	-0.57805832532815	0.56322474206141	0.910393863223093
Sema4c	404.967401171408	-0.121976950394023	0.137472703476024	-0.887281237000597	0.3749275047527	0.862737842965272
Sema4d	1880.91910563336	-0.223679385406327	0.168125206341017	-1.33043337328387	0.183375524864668	0.800179313298649
Sema4f	757.848491783422	0.152959664808892	0.144564976499816	1.05806861739494	0.290024160604434	0.8385558866159
Sema4g	500.349677414414	-0.17504329428109	0.0981733170561128	-1.78300274993297	0.0745858556834335	0.678864225861645
Sema5a	750.406829725696	0.0694576218922502	0.147381437696758	0.471277950451004	0.637442259428094	0.928621530600492
Sema5b	462.375795539486	0.0672186802111906	0.167740895209402	0.400729232589806	0.688619485978509	0.944219110548883
Sema6a	612.385379603819	-0.0695857034466841	0.192178176396343	-0.362089518963757	0.717285135661531	0.948683349936434
Sema6b	1534.48108814779	0.117630708002191	0.115027896810195	1.02262765176251	0.306483930338431	0.843684157526332
Sema6c	230.037808388961	-0.149860406879873	0.130351071887834	-1.14966762228719	0.250280794690494	0.830630891220974
Sema6d	1675.47094734421	-0.264029679544167	0.158016058594205	-1.67090409603376	0.0947406223481321	0.710371629314337
Sema7a	1425.52102727563	0.333314120619278	0.203243432709385	1.63997486253777	0.101010393692158	0.717462185064544
Senp1	394.583811796495	-0.0803994192735601	0.0807573312762755	-0.995568055592489	0.319460062266694	0.847321254017274
Senp2	1471.14025194793	0.121901584326969	0.124690087750093	0.977636526900899	0.328254124899695	0.850345350417512
Senp3	993.481740247687	0.0873481793020689	0.0695075907618578	1.25667108217483	0.208872763614117	0.812139795936341
Senp6	1743.48361235843	-0.0192103570710284	0.0598094291557674	-0.321192784184532	0.748064300074743	0.953732072860046
Senp7	407.386483089651	-0.0869322392798877	0.105937205728449	-0.820601588291115	0.411873242695579	0.873295484539741
Senp8	83.4128123774999	0.0102953223028543	0.136221838080202	0.0755776199172473	0.939755142247555	0.988402185130734
Sephs1	510.151272886831	-0.120991604521108	0.0894051191161747	-1.35329616153063	0.175961034983564	0.797041055988808
Sephs2	1147.36256251746	-0.109565185181568	0.130972249252764	-0.836552672849939	0.402844057612473	0.870607967253595
Sepsecs	272.203628290291	-0.037641798351637	0.0992591235711634	-0.379227591352344	0.704518864180625	0.946492031423763
Septin1	42.0098276272718	0.0420078942554293	0.168906179171458	0.248705491187429	0.803588600931518	0.965729564051519
Septin10	99.7079421126307	-0.355158903573108	0.201595364512134	-1.76174141916706	0.0781129963754267	0.685182512946606
Septin11	1518.03752394322	0.165192968018146	0.131905913514962	1.25235452767937	0.210440707944163	0.812669245822754
Septin14	6.37912727506118	0.391757664481245	0.555457677955171	0.705288053490302	0.480630993456661	0.892196865363624
Septin2	1720.50408533327	-0.0415456576303736	0.108986068510753	-0.38120154436321	0.703053703250464	0.946492031423763
Septin3	3345.25277806856	0.0953050011885687	0.129118204899254	0.73812210495748	0.460440252215285	0.888096206200978
Septin4	6852.85867630583	-0.156372019808915	0.253511963758836	-0.616823038606851	0.537351454175079	0.906282003684254
Septin5	5081.67125121748	0.317409615685179	0.142885969660972	2.22141905491702	0.0263225916043291	0.522814626491306
Septin6	708.93777024991	0.0358502879863627	0.0737564719488438	0.486062945245372	0.62692253798138	0.925127897302561
Septin7	4910.0452189762	-0.118699555175899	0.101260453259183	-1.17222026324609	0.241108635021693	0.827830152899651
Septin8	4911.65002089843	0.0443858951646821	0.0610411012042168	0.727147680645313	0.467135492593958	0.889051023321475
Septin9	519.3062270241	-0.183710203213313	0.1298006692841	-1.4153255466751	0.156973068069952	0.782446027715751
Serac1	217.149073986384	-0.114840625566603	0.108334809548182	-1.06005286800755	0.289120548269256	0.8385558866159
Serbp1	3586.78162185427	0.138591057383408	0.0696764134216114	1.98906703972828	0.0466938038035853	0.613854222502849
Serf1	171.839650883553	0.268349803464702	0.160397928521403	1.67302536845976	0.0943223020763361	0.708906702527587
Serf2	1502.54819131129	0.0240779949533631	0.16047386086961	0.150043096258071	0.880730614203328	0.979103582803884
Sergef	429.760715236587	0.171928680117151	0.0758636675978324	2.26628484439451	0.0234339487474444	0.499709643345228
Serhl2	67.4875869972414	-0.406991387654984	0.219726138026794	-1.85226660473754	0.0639875486737533	0.661362193318185
Serinc1	15763.5616320345	0.0748021559358842	0.0589655307441748	1.26857428385437	0.204592941065563	0.809762483945682
Serinc2	16.3882392758597	-0.920479880771355	0.429277031866828	-2.14425606878709	0.0320123747402763	0.550723405612
Serinc3	4156.04365882469	0.0110233441914327	0.0720324813232271	0.153032964975457	0.878372279170993	0.97906350641531
Serinc4	39.8516202853776	-0.100336580685843	0.167881858874613	-0.597661840048973	0.550065592474228	0.908512002655158
Serinc5	2108.66454342496	-0.479067231608742	0.284396515318148	-1.68450457655158	0.0920841957441983	0.706512725481682
Serp1	1199.05029181923	0.050325061266512	0.0605258560327937	0.831463849751175	0.405711642045541	0.871157012663567
Serp2	733.278377823307	0.0487083573821185	0.110435834825527	0.441055726694788	0.659172654103807	0.935118245511123
Serpina1	19.4405134888207	0.135664177492672	0.363448122165792	0.373269716415778	0.708947713115465	0.9476735661427
Serpina10	62.5974930661175	0.102295467959293	0.224079910101413	0.456513338982496	0.64802088103317	0.931852628930368
Serpina11	30.4303151054517	-0.0799294637074444	0.240757232939691	-0.331991951940511	0.739895336115122	0.953300983307114
Serpina16	5.9783190900665	0.628867843364245	0.639263505664858	0.983738063868042	0.325244319264588	0.849174149271639
Serpinb1a	26.87985458004	-0.281482189288593	0.247807470398705	-1.13589065267366	0.256002330787692	0.832701385761151
Serpinb6a	239.712202012927	0.0773601247026617	0.109390926663513	0.707189591149744	0.479448666152083	0.892196865363624
Serpinb6b	22.1999438616249	0.294325031421482	0.276769575068367	1.06342986344788	0.287587055889795	0.8385558866159
Serpinb9	143.14578933164	0.0126054353544904	0.150356369802665	0.0838370557298925	0.933185985503609	0.987412152480286
Serpind1	22.0360460865894	-0.160488989287746	0.21645433452	-0.741445024160131	0.458423653571662	0.887351924013716
Serpine1	14.4192895913439	-0.223252404152498	0.30516660267876	-0.731575481041446	0.464427718192532	0.888290196192605
Serpine2	3244.11510269627	-0.0917981691599125	0.0975057877752827	-0.941463796707902	0.346467233604136	0.856332577044365
Serpine3	5.32900192819729	0.444045540586265	0.503281332567585	0.882300836235834	0.37761414436072	0.862877647278888
Serpinf1	12.5491500744001	0.121114238180677	0.327015450485481	0.370362433948834	0.711112460193799	0.94819861339613
Serpinf2	36.6334712095431	0.338689533318031	0.188164863718741	1.79996162208204	0.0718666983205608	0.672515338904691
Serping1	30.3472361984717	-0.234789021701664	0.29690896124658	-0.790777821982524	0.429073653991909	0.878421586006187
Serpinh1	504.507301756503	-0.184337144238357	0.112793562103455	-1.63428781572907	0.102198430852169	0.720101870256475
Serpini1	1140.78579630514	-0.134923673336609	0.107471734309979	-1.25543403763683	0.209321239558416	0.812320280322701
Sert1	6.33356079528393	0.199186966767416	0.372324121990328	0.534982707278338	0.592661815116829	0.916017723802634
Sertad1	90.1617081346673	0.0513649201840793	0.133642202832626	0.38434655442195	0.700721607335308	0.946094450141692
Sertad2	633.809972594822	0.122569956406505	0.123125130915422	0.995490973249821	0.319497532370234	0.847321254017274
Sertad3	31.3489460766855	-0.083079120853493	0.174622690173196	-0.475763606499778	0.634242800232482	0.92781617327639
Sertad4	696.093992401765	0.149257725158909	0.192046328433135	0.777196452422029	0.437042874926509	0.880220378070241
Sertm1	325.030025656244	-0.285141700870266	0.335724583916606	-0.849332204224565	0.395696465875443	0.867018650442338
Sertm2	14.8799772576365	-0.174328463871789	0.506142302195681	-0.34442579313276	0.730526094030839	0.951188302216311
Sesn1	955.304560456618	0.124700633462538	0.0818262712198566	1.52396817798875	0.127516660644767	0.753939708185331
Sesn2	124.992383799992	-0.240718771545449	0.182097949085813	-1.32191918005628	0.18619506484227	0.801442510250236
Sesn3	6519.00406491551	0.148686059407468	0.161146144364033	0.922678355068694	0.356174848915837	0.856928129077204
Sestd1	857.546403627896	-0.116184283756626	0.0875072368405221	-1.32771057516496	0.184273738623247	0.800179313298649
Set	17.6332505473063	-1.36739049361865	0.259005925664287	-5.27937918837811	1.29622310406653e-07	0.000179665780960079
Setbp1	258.81604298915	-0.0396619577775529	0.195803791378463	-0.202559702742893	0.83947918953537	0.972927086872341
Setd1a	1029.23539089985	0.0641257133684483	0.0506358781021633	1.26640863695635	0.205366820319497	0.810067352860256
Setd1b	979.399683387002	0.058863080383784	0.0788049273030654	0.74694669988604	0.455095734958784	0.886582148286384
Setd2	1010.83844920097	-0.0234977061896989	0.102365038506996	-0.229548159531959	0.818442893824387	0.969341868530807
Setd3	3006.99647133959	-0.0217011774612479	0.0528917363240165	-0.410294291121506	0.681590079397707	0.941839741558961
Setd4	435.964055028798	-0.196519550268139	0.0937497925083228	-2.09621317562588	0.0360632846749716	0.567103313690016
Setd5	1911.29751477646	-0.0778715970812933	0.0778081378081712	-1.00081558658143	0.316915972665308	0.846809686733616
Setd6	200.434649421486	0.305217285335731	0.132428475067112	2.30477082199317	0.0211794120539981	0.482703942877224
Setd7	350.87859186868	-0.115547531489023	0.285010655087061	-0.40541477810269	0.685172649982788	0.94336082864448
Setdb1	1146.87333000589	-0.0363999705510055	0.0568448670324703	-0.640338740351236	0.521952399848728	0.904958148199819
Setdb2	234.078770447064	-0.222685787466258	0.124555288868995	-1.78784690307671	0.073800711322492	0.677076748778026
Setmar	71.7238896115354	0.270554514169521	0.145094317837186	1.86468028660583	0.0622262315938764	0.658550709153258
Setx	1671.89078427772	-0.0629404962150952	0.0633240142351546	-0.993943561148299	0.320250345197933	0.848277345326007
Sez6	4817.92188001379	0.171847486940681	0.21057758969459	0.816076806605677	0.414456208238823	0.873930429786805
Sez6l	1275.65481847998	-0.379304118876527	0.30932163702126	-1.22624502614557	0.22010648192461	0.817249559225933
Sez6l2	3665.43994293188	0.0357597901826505	0.113844543689791	0.314110707668964	0.753436957281139	0.955272404837668
Sf1	3046.87207237642	0.00939856331605109	0.0529603043178337	0.177464299669559	0.859143704856358	0.974791497687731
Sf3a1	1248.45519067271	0.121959506608825	0.11668845922897	1.0451719682879	0.295943496599334	0.8385558866159
Sf3a2	349.597198703058	-0.128994703739448	0.0984939834855136	-1.30967089739466	0.190307192870558	0.803498954346729
Sf3a3	684.955939996864	-0.0787841031705857	0.0580468167881457	-1.35725105233807	0.174701454255653	0.795997597764046
Sf3b1	5548.43670096943	-0.0427197730323284	0.0863682914581892	-0.494623342792522	0.620866021721323	0.921868938059704
Sf3b2	2340.50822640777	0.104011722451649	0.0385524126421369	2.69793030638935	0.00697720461088623	0.33100756393221
Sf3b3	1067.77487074221	0.128969271044648	0.0952256050554191	1.35435496544854	0.175623157948145	0.796874417073889
Sf3b4	493.765804297119	0.0404655041655309	0.0546346296109167	0.740656694365973	0.458901623094392	0.88748116365823
Sf3b5	614.471669834804	0.0903300785984013	0.123523479005561	0.731278614605204	0.464608990110027	0.888290196192605
Sf3b6	250.763672291558	-0.0260889403370832	0.128996623815107	-0.20224514072924	0.839725085001617	0.972953683397269
Sfi1	498.949813090078	0.0715395595529396	0.0814834465716252	0.877964329724998	0.379963076606728	0.862877647278888
Sfmbt1	975.279244422761	0.0178850087905045	0.115694827770667	0.1545877990843	0.877146289282744	0.97906350641531
Sfmbt2	71.216507987129	-0.0861831173330001	0.193345039540056	-0.445747755091205	0.655779464580622	0.934236259050691
Sfpq	6079.15136760493	-0.0703048764782192	0.0893426309944766	-0.786912985387296	0.431332805445756	0.879457485981138
Sfr1	998.907150047069	0.11891460478805	0.0694768550192184	1.7115714975175	0.0869756646778122	0.698577306735491
Sfrp1	34.7463682029223	-0.273317277967256	0.277387957498694	-0.985324959424537	0.324464476432646	0.849006629608347
Sfrp2	28.5381851951587	-0.112539207154583	0.196861203985541	-0.571667778496616	0.567547067635306	0.91130566264416
Sfrp4	18.6670049095575	0.0889610585541772	0.226421984602135	0.392899385236369	0.694393795650745	0.944371991420758
Sfswap	1560.41152201722	0.0264602328071147	0.0751835134016088	0.351941956553316	0.724881792837212	0.950419831839555
Sft2d1	555.253899205902	-0.0573013060765509	0.0834321387888796	-0.686801356268101	0.49220791501005	0.895229017951507
Sft2d2	70.6366814082851	-0.0615203739943391	0.145082169709744	-0.424038144159402	0.671537995235794	0.939084030925416
Sft2d3	111.49656000881	-0.074711079828025	0.112745872329888	-0.662650244165255	0.507554583046211	0.899748785134084
Sftpc	5.40659151064391	-0.538046921104272	0.415236792301974	-1.29575926574682	0.195058435907771	0.803895966810184
Sfxn1	799.863489076156	0.070788344641233	0.101440439485957	0.697831604436538	0.485282511730823	0.893767745945191
Sfxn2	118.46285959107	-0.038264174293933	0.143566513238995	-0.266525761688135	0.789834321736918	0.962652873345739
Sfxn3	615.767755287604	-0.165541281067784	0.134730473395976	-1.22868477260712	0.219190017603423	0.816916201265789
Sfxn4	342.630208136125	-0.0793064736973506	0.0895690448311597	-0.885422791399033	0.375928644511949	0.862849373202095
Sfxn5	2805.4637695659	-0.0283477193648435	0.0774856971010225	-0.365844541966048	0.714481080759111	0.948479794450909
Sgca	165.637359837494	-0.0263707422705981	0.162583547669517	-0.162198098445986	0.871149857193066	0.977314239666613
Sgcb	1381.69303291755	0.0266870667598313	0.0526379674456541	0.506992728915384	0.612159920360385	0.91936310770871
Sgcd	131.227063480158	-0.182759067203323	0.235682036915119	-0.775447588604912	0.438075224131421	0.880643294755022
Sgce	449.697739757211	0.0620472991694978	0.0882543286937368	0.703051058093892	0.482023930898941	0.892337596262233
Sgcz	170.093815932958	0.17778970153397	0.202291744908561	0.878877690309771	0.379467596278758	0.862877647278888
Sgf29	194.841770150196	-0.10113785264593	0.0779641178912431	-1.29723590007153	0.194550031916417	0.803613952538558
Sgip1	2958.76765686301	0.0423571110373237	0.148148747256548	0.285909343289784	0.774947557422505	0.95993927836832
Sgk1	3460.65457262316	-0.313950946932653	0.291030176243925	-1.07875736799718	0.280695904238779	0.836772828589556
Sgk2	60.9020103674768	-0.49836820430422	0.320008844206668	-1.55735759597433	0.119385607870095	0.743821240176984
Sgk3	637.825839319294	-0.184060322573444	0.163556585114766	-1.1253617360884	0.260435778604877	0.834601893554424
Sgms1	734.955833270473	-0.0701828584090348	0.0701586730717851	-1.00034472341324	0.317143710669198	0.846809686733616
Sgms2	118.251416380271	-0.192465723834738	0.227641164362179	-0.845478559969596	0.397843698351333	0.867587429616291
Sgo1	13.2191126264733	0.247404166500314	0.273169860588492	0.905678854787747	0.36510585772241	0.859037699742538
Sgpl1	960.264865091971	-0.248795764858606	0.0861309194775422	-2.88857667336847	0.00386989669928911	0.268197662320375
Sgpp1	723.247543794469	0.0552598019062815	0.0761035156655337	0.726113654842728	0.467769098759597	0.889279667302634
Sgpp2	917.441861794981	0.142064941376341	0.161477884360295	0.87977955581435	0.378978741911847	0.862877647278888
Sgsh	64.7823786946464	0.05064856344121	0.177950514696111	0.284621618137511	0.775934047117559	0.960451628775674
Sgsm1	1647.74532774211	-0.187333642837753	0.16328495274256	-1.1472805037529	0.251265709027374	0.832223707290448
Sgsm2	2397.59530543677	0.0697652453615421	0.107351934137887	0.649874135215232	0.515773526630408	0.902876995117852
Sgsm3	1087.4270495545	0.182965140372239	0.0948590809984931	1.92880996153806	0.05375445871664	0.6368205332598
Sgta	1946.74371750326	0.0499768848005218	0.0791232186485083	0.631633617213372	0.527626314396646	0.90610065399293
Sgtb	2169.35238768556	0.202489804494436	0.098364257449544	2.05857096616933	0.0395353564722378	0.581117464653996
Sh2b1	1085.50011926125	0.0580982773277029	0.0585212519355379	0.992772290512498	0.320820936453798	0.848277345326007
Sh2b2	48.113298898476	-0.319874567479006	0.185049164372786	-1.72859233687006	0.0838820821076656	0.693812589499864
Sh2b3	462.313256416991	0.0687073786135518	0.0992463976402314	0.692290906745213	0.488754659449383	0.894924215737458
Sh2d1b	49.4666825759891	-0.167803974049419	0.185274426218737	-0.905704999195664	0.365092015755812	0.859037699742538
Sh2d3a	6.37452806505042	-0.622413135861482	0.396549079250858	-1.56957402861032	0.116514244557063	0.741542994248759
Sh2d3c	294.407599231511	-0.063660171990211	0.107747262358052	-0.590828672552844	0.554635221405105	0.908759329794196
Sh2d4b	77.6268010377247	-0.780053005785175	0.201914950426103	-3.86327512717122	0.000111876881828601	0.0333184202325084
Sh2d5	2439.89262452898	0.108550642017955	0.221941577910671	0.489095567580605	0.624774039339702	0.924188221464072
Sh2d6	5.10330126674217	-0.444737271143128	0.409650115745124	-1.08565152077202	0.277633196566264	0.836772828589556
Sh2d7	8.05263530116492	-0.87242369434188	0.368324710085373	-2.36862656903921	0.0178542702393491	0.456094661495542
Sh3bgr	42.1823200749103	-0.253189553765249	0.303037100673521	-0.835506785151116	0.403432428232852	0.870657017659692
Sh3bgrl	1669.84637550329	-0.00500929160398876	0.100809818379588	-0.0496905131316358	0.960369016545902	0.992685086139871
Sh3bgrl2	1330.18682569414	0.0705744987649359	0.157857098075634	0.447078399547936	0.65481845447152	0.93409348359668
Sh3bgrl3	881.378649478697	0.0919288282839856	0.104595388670349	0.87889943765796	0.37945580361148	0.862877647278888
Sh3bp1	446.790072561316	0.241858050662168	0.133225665237649	1.81540133600189	0.0694622559298256	0.669383556503277
Sh3bp2	162.767536759727	-0.240666505222697	0.121878917810433	-1.97463605311152	0.0483094645736828	0.618552603607679
Sh3bp4	473.988579383348	-0.0582911608331348	0.151221775525969	-0.385468036136929	0.699890683746707	0.945844328860286
Sh3bp5	483.011821453002	0.0165442860949509	0.0539243238242377	0.306805629104888	0.758991323368996	0.956280634776446
Sh3bp5l	611.019059224478	0.00425647264337223	0.0697097472912131	0.0610599350703536	0.951311476765895	0.990992012381479
Sh3d19	397.466557518637	-0.110224540338236	0.185022426227809	-0.595736109321809	0.551351531497515	0.908537601628182
Sh3d21	35.9915788194232	-0.00659126656814745	0.163371894390985	-0.0403451682599277	0.96781794400945	0.994519551128118
Sh3gl1	719.587605964289	0.103147283930779	0.0822611812243221	1.25389986377052	0.209878404567614	0.812669245822754
Sh3gl2	1089.24052940764	-0.13721758238775	0.26006365412076	-0.527630755830392	0.597755641995203	0.916568479442289
Sh3gl3	1022.94036938768	-0.0761308653524081	0.159977590288675	-0.475884561175301	0.634156621772653	0.927793314114289
Sh3glb1	1683.662718396	-0.253470916699009	0.108290178954996	-2.34066393781054	0.0192494853081435	0.464847479038976
Sh3glb2	2852.20307595622	-0.265212251132707	0.082031472231694	-3.233054874154	0.00122474034769186	0.15571691732242
Sh3kbp1	1245.02353086067	0.0472081896516003	0.097945059448302	0.481986431143248	0.629815585364074	0.925526045739481
Sh3pxd2a	1829.79864530792	0.323003407063794	0.118837140214827	2.71803416406595	0.00656710568988525	0.323761995933282
Sh3pxd2b	199.545052144688	-0.238319959509034	0.119245279805207	-1.9985693345543	0.0456549710926493	0.611191242692478
Sh3rf1	596.874999986422	-0.0230543815823357	0.109775692012746	-0.210013539059803	0.833657106033902	0.972591603594532
Sh3rf2	316.375542890072	0.228733401152871	0.296180326493635	0.772277496823498	0.439950090529409	0.881229130623749
Sh3rf3	329.041626069293	0.078269877427286	0.213171509804349	0.367168565344979	0.713493285497353	0.948479794450909
Sh3tc1	76.8446907266372	-0.208289977524241	0.266900280863001	-0.780403740493458	0.435153266877493	0.880220378070241
Sh3tc2	122.953756059486	-0.0342364812035318	0.252137155845533	-0.13578514871686	0.891991131922202	0.980195369257393
Sh3yl1	82.7404346915413	-0.159221550059981	0.118070307058035	-1.3485316844456	0.177487436483318	0.797528493520943
Shank1	5064.94549423252	-0.304743901083666	0.17256264732522	-1.7659899509384	0.077397534800046	0.685182512946606
Shank2	2638.07774654167	-0.00956309636234138	0.182490528438895	-0.0524032476871448	0.958207386394584	0.992548281976942
Shank3	5351.56533024623	0.214398192559671	0.196566197239039	1.09071750672852	0.275397204838417	0.836772828589556
Sharpin	597.593921315553	0.0224473223164565	0.0857039534690605	0.26191699924975	0.793385433490882	0.964038352091116
Shb	465.223777963856	-0.00782220328424369	0.084658709588334	-0.0923969113429717	0.926382693323968	0.986882046855281
Shbg	236.297394097174	0.0624280538628859	0.179122999378731	0.348520592438776	0.727449251550232	0.950966438112889
Shc1	246.150884493085	-0.278614282856974	0.121748278205449	-2.28844536418672	0.022111598406758	0.486604157258991
Shc2	932.055480339941	0.1197361874674	0.148450288032721	0.806574302105825	0.419911784099637	0.874943996163877
Shc3	191.535564830369	-0.43137053531893	0.326512785417691	-1.32114439184089	0.186453223734558	0.801711678832062
Shc4	134.552771572441	-0.0142435100116986	0.100916890478919	-0.141140991801308	0.887758560987581	0.979998317772249
Shcbp1	21.6269732861136	0.282049634294822	0.236388013543338	1.19316385829822	0.232805206090064	0.826102943310594
Shd	476.837096015301	-0.197912675683262	0.17777914080543	-1.11325026539456	0.265600960019713	0.834878430429282
She	134.090329113408	0.043762212824404	0.182597764267506	0.239664559968502	0.810590311326496	0.967352592211007
Shf	192.952501509656	0.210089563721561	0.201408155057015	1.04310356083689	0.296900331702453	0.838868802662507
Shfl	546.794949472447	0.0952607069262271	0.10716821754821	0.888889533721822	0.374062450902487	0.862315244594155
Shh	56.4583369449068	-0.502364675230046	0.415171971255917	-1.21001587296552	0.226272802167203	0.820945916314279
Shisa2	13.1541250955306	-0.00759860424285262	0.29149939946213	-0.0260673066801284	0.97920365368662	0.997792297768385
Shisa3	4.01639214922967	0.4883195089992	0.510225304719904	0.957066426306062	0.338533728193128	0.85509111000709
Shisa4	1154.92207107785	-0.146845722532108	0.155763467627907	-0.942748160196961	0.345809733226985	0.856332577044365
Shisa5	500.370533924178	0.0428111355631134	0.0722792752598137	0.592301671664876	0.553648596703297	0.908759329794196
Shisa6	120.172594324572	-0.268254083708607	0.287716972109596	-0.932354048291684	0.351153584199649	0.856410603943793
Shisa7	4482.00943750537	0.172436385964822	0.2202806259511	0.782803232105854	0.43374266928952	0.880068185708868
Shisa8	74.6516250291463	0.290491111366835	0.269758488307153	1.07685623977873	0.281544495560864	0.837554949618053
Shisa9	1988.82128424665	0.0956523174442403	0.125251969668169	0.763679147702449	0.445058470149496	0.883505796782895
Shisal1	870.570163177035	-0.105798227907554	0.155210254044472	-0.681644576634993	0.495463720823342	0.897041460317934
Shisal2b	5.80804265462816	-0.814997737207057	0.586711033039884	-1.38909563875826	0.164803669779707	0.788115002148216
Shkbp1	250.392867524692	0.203358765551923	0.105018984164686	1.93640004394849	0.0528187241140038	0.632798559348457
Shld1	53.9216115242026	0.166540445102643	0.133560292262543	1.24693082263754	0.212422863856353	0.813825508717566
Shld2	283.485450034607	-0.0403707665877919	0.0873037431554527	-0.462417361829582	0.64378205117412	0.929506785160217
Shld3	23.5102120289419	0.298202930289606	0.244472620321768	1.2197804805181	0.222548102871024	0.819010915904749
Shmt1	117.961335676246	0.0106817895981905	0.129135189643157	0.0827178836977567	0.93407586447024	0.987558184771327
Shmt2	357.201685947149	-0.0342001246983396	0.0812199369871646	-0.421080414082867	0.673696363027061	0.939493129732461
Shoc1	13.2088666308342	-0.0312742614919518	0.252443053772093	-0.123886401406736	0.901405220102953	0.98108305402584
Shoc2	970.160589180141	0.0427178129460823	0.0766143252486156	0.557569525117684	0.577138371214154	0.91255893336719
Shpk	138.040841391025	-0.157288809011802	0.0945575185166434	-1.66341938197244	0.096228516031447	0.711900249176603
Shprh	777.284331500806	-0.037049871291785	0.10425706432189	-0.355370367780496	0.722312145072106	0.949753840298429
Shq1	30.8367761260489	-0.194927358858572	0.184705807422962	-1.05533963213297	0.291270021434902	0.8385558866159
Shroom1	221.054358309626	-0.0994267284235978	0.100065741814126	-0.993614064324679	0.320410794368299	0.848277345326007
Shroom2	1865.41443933066	0.0606802911305245	0.0926795922314326	0.654731960613273	0.512640343889246	0.902751173812999
Shroom3	15.154510614372	-0.531012326193721	0.339888022325331	-1.5623155019139	0.118213681872238	0.741951150916962
Shroom4	32.4565087981575	-0.266102789633236	0.23841989432976	-1.11610983798688	0.264375121529586	0.834878430429282
Shtn1	1033.37659221902	-0.0831841318397018	0.0958257207986405	-0.868077288085288	0.385352023513263	0.863260185524455
Si	5.08565276579135	-0.579848845060171	0.448790211295995	-1.29202649805064	0.196347968230394	0.804152469070482
Siae	291.785030752137	0.022330032203672	0.0951965347788831	0.23456769992247	0.814544281847099	0.968580728079263
Siah1	510.113901364163	-0.0714067502485449	0.0638560526476764	-1.11824560535443	0.263462111425506	0.834878430429282
Siah2	195.84470748133	-0.0346625993187166	0.0941724472362658	-0.368075804930001	0.712816711280633	0.948479794450909
Siah3	18.3594495777424	0.115636443482713	0.304662419492558	0.379555980929043	0.704275041749947	0.946492031423763
Sidt1	165.44024850121	-0.518275986353936	0.350312112085142	-1.47946921751872	0.139014952555269	0.768542779012816
Sidt2	2234.86883288492	-0.0668049061200962	0.104244660556832	-0.640847269905738	0.521621917821706	0.904958148199819
Sigirr	30.9964204023714	0.30022695732577	0.234568408494903	1.27991215548659	0.20057603210971	0.807830735435761
Siglec1	6.23546738180516	0.489456635341657	0.392227542676138	1.24788950822304	0.21207152337953	0.813796868170627
Siglec10	3.13085051839879	-0.261446650043224	0.545471711322958	-0.479303774359123	0.631722537448599	0.926716884161273
Siglec15	6.20085386307874	-0.00495997784578638	0.378569233195106	-0.0131019042512367	0.989546491956359	0.998794656030643
Siglec5	124.214024369069	0.149473046612809	0.169803064985094	0.880272959889919	0.378711457313523	0.862877647278888
Sigmar1	601.854159954923	-0.082509303927984	0.07805355636814	-1.05708577247689	0.290472443830749	0.8385558866159
Sik1	147.142678432336	-0.41106585633138	0.149329711356294	-2.75273991088482	0.00590988269229642	0.317995477862715
Sik2	1039.99248485566	-0.100732065862569	0.0790466463977008	-1.2743369953453	0.202544010692583	0.808611818455143
Sik3	3136.67138002974	-0.0835589927748026	0.086435633690621	-0.966719270826257	0.333684390818258	0.853001588114951
Sike1	707.147862555256	0.105222618944525	0.093758937525845	1.12226761225318	0.261748672547188	0.834601893554424
Sil1	340.210567204495	0.0575816802044962	0.0817687269224553	0.704201745235722	0.481307144332486	0.892196865363624
Sim2	71.8046464406519	-0.131516553921516	0.204754768608744	-0.642312532280139	0.520670278774741	0.904941714285624
Simc1	263.438105883405	-0.0741830562947134	0.127185058865135	-0.583268639859468	0.55971247019941	0.909314919587721
Sin3a	568.875416358902	0.0603252400183435	0.0745578522231333	0.809106461889553	0.418453911687141	0.874654021093727
Sin3b	3036.3192057112	-0.0224546531036916	0.12610203131616	-0.178067338561691	0.858670092117167	0.974791497687731
Sinhcaf	34.4061290631578	-0.174295732041905	0.198169029441702	-0.879530633686532	0.379113630911007	0.862877647278888
Sipa1	356.775593821274	-0.0311820968141397	0.166786033847952	-0.186958680500589	0.851693029838808	0.974442555820884
Sipa1l1	4233.52150385034	0.248326592124571	0.218974606268202	1.13404287536619	0.25677656362439	0.832701385761151
Sipa1l2	514.889217857524	-0.0978067873505004	0.180124771674403	-0.542994649993494	0.587133486006896	0.914260555916895
Sipa1l3	990.45738007256	-0.0590399415542257	0.157895697102799	-0.373917355808545	0.708465803481045	0.947652940352552
Sirpa	3181.68311613914	0.09848039321531	0.120889767972558	0.81462968179131	0.415284315047409	0.873930429786805
Sirt1	402.068088633118	-0.0618647008815988	0.0752193035096743	-0.822457773404431	0.410816409949731	0.872962377910045
Sirt2	3856.08405942927	-0.155912423070607	0.167245250911362	-0.932238268178021	0.351213402605533	0.856410603943793
Sirt3	830.714294823928	0.0400379085039161	0.0656844022175862	0.609549712750471	0.542160132019917	0.90681768018696
Sirt4	107.728315963209	0.0567712026532898	0.121564799603196	0.467003629657588	0.640497281215272	0.928825125611369
Sirt5	1815.12778873092	0.157973802944489	0.0769542364175258	2.05282789224729	0.0400892723785087	0.581729890329807
Sirt6	336.059489850635	-0.0109887043982015	0.098730277711453	-0.111300248038569	0.911378258722405	0.98426533306728
Sirt7	351.271291206004	0.0432888514415112	0.132477827385311	0.326762993444977	0.743847151204856	0.953300983307114
Siva1	114.959100438016	-0.044192602972695	0.189868871274563	-0.23275328217857	0.815952992026176	0.968803853576994
Six3	662.612024709584	0.236664837841541	0.196235314326911	1.20602572810763	0.22780757036783	0.823204078768668
Six4	15.7559535531711	-0.557428444160272	0.496578470586398	-1.12253848521064	0.261633553790134	0.834601893554424
Six5	31.5039591369666	0.034121711609346	0.222542062502263	0.153327021533285	0.878140392512556	0.97906350641531
Ska1	4.21094773599407	-0.0296050600385283	0.506423994522453	-0.0584590389846067	0.953382988821717	0.991505355523213
Ska2	86.6803586414459	0.16103256868688	0.118332826869339	1.36084443300496	0.17356285683865	0.795143793884158
Ska3	228.513700946265	0.213115362059451	0.101515077722537	2.09934688364167	0.0357863333511689	0.565344514062107
Skap1	6.91309413926528	0.114199718935958	0.499075016855919	0.228822752249543	0.819006682169226	0.9695995666317
Skap2	323.660285086205	-0.0146922198136304	0.113086620937676	-0.129920053245976	0.896629678560171	0.980875933368541
Ski	2726.17407504835	0.0977476237159553	0.137685259897938	0.709935281295997	0.477744270501625	0.891921066873583
Skida1	59.9181559209338	0.273928289883324	0.164134361021695	1.66892714102147	0.0951318199936372	0.711106689898509
Skil	1516.22102900752	0.0970490933222106	0.143424842137007	0.676654698559849	0.49862506544072	0.897404878026079
Skiv2l	552.018988742852	0.0455170056259832	0.0656848384015758	0.692960609078567	0.488334272013498	0.894924215737458
Skor1	10.6036017173885	-0.704440122123333	0.652056306165566	-1.08033633823099	0.279992433611588	0.836772828589556
Skp1	7192.26255749184	0.0565678085626275	0.0607636423652368	0.930948283557639	0.351880316669158	0.856928129077204
Skp2	112.186284554176	-0.151268680266528	0.100809274257977	-1.50054329207274	0.133473728106891	0.75841397286712
Sla	40.0017530515046	-0.0162897265516518	0.241222117620366	-0.0675299873508633	0.946159790052354	0.989499850710389
Sla2	22.6900342491281	0.767885883436183	0.357578718816329	2.14745968657774	0.0317567033001919	0.550723405612
Slain1	2118.69553658731	-0.130823583746564	0.239751354237695	-0.545663586187141	0.585297206885097	0.914260555916895
Slain2	692.577373690199	-0.0481471296592457	0.087112847268245	-0.552698381112342	0.580469962084054	0.914260555916895
Slamf7	8.85311434159681	0.292070560991185	0.378012175932383	0.772648553636613	0.439730401230968	0.881229130623749
Slamf8	16.4867605221605	-0.281623507479493	0.273571996348622	-1.02943105010138	0.303277164579023	0.841684512089653
Slbp	276.585580960829	-0.13904899129917	0.125500585080712	-1.10795492474992	0.267881283176266	0.834878430429282
Slc10a1	35.3664823532481	-0.0529297421884304	0.200013979037982	-0.264630214563049	0.791294341820551	0.963425920248146
Slc10a3	119.787282026497	-0.0791164183396625	0.0940879718447714	-0.8408770726846	0.400416803893155	0.868717711532691
Slc10a4	406.398604577427	-0.0734380651659038	0.249864455905478	-0.293911612597211	0.76882544425517	0.958408284891347
Slc10a5	8.34994257395623	0.0744418417939299	0.428007032976721	0.173926678905715	0.861923085436844	0.975106792475732
Slc10a6	24.3328322568861	-0.159270273142999	0.27060824429211	-0.588564009051672	0.556153783359017	0.909053256645756
Slc10a7	146.609734125886	-0.0918304030603649	0.12927806406157	-0.710332442916457	0.477498005820928	0.891890345842247
Slc11a1	50.6086142682182	-0.184458913450801	0.232639267998887	-0.792896723917151	0.427837996212378	0.877981843961633
Slc11a2	761.536657023075	-0.0819042298120327	0.0751352097999002	-1.09009118401559	0.275672979361472	0.836772828589556
Slc12a2	4014.59442244659	-0.184388116223512	0.262454356014367	-0.702553080176036	0.482334311410784	0.892396188383409
Slc12a3	3126.62860464604	0.263075741990472	0.158876838579414	1.65584703436161	0.0977528000225124	0.713087679747195
Slc12a4	335.731826761539	-0.132386594000127	0.142747548744096	-0.927417634592502	0.35370973815248	0.856928129077204
Slc12a5	9106.39627929816	0.142987736200838	0.106933346351549	1.33716694632148	0.181168148597766	0.798741934631661
Slc12a6	1281.61630281159	0.0406903647935437	0.156885723367601	0.259363082376855	0.795355111314137	0.964737213092313
Slc12a7	61.7461265063242	-0.227333794615036	0.242019603293525	-0.939319755595674	0.347566598556849	0.856332577044365
Slc12a8	19.8107189933212	0.874140177234921	0.274825162613056	3.18071376333789	0.0014691270777073	0.176545210921569
Slc12a9	426.711744395467	-0.0526629576762677	0.0694247911881085	-0.758561268604696	0.448115049150704	0.884195428233471
Slc13a3	191.206412488125	-0.179174214659689	0.230750976761906	-0.776483017207614	0.437463844384726	0.880221240194623
Slc13a4	48.4948952546077	0.0404417115215824	0.16611150938765	0.243461224755985	0.807648119684365	0.966061256393707
Slc13a5	144.487521322553	-0.0447930150476032	0.224413177313673	-0.199600645487024	0.841792922916047	0.973444174345223
Slc14a1	556.033165705042	-0.206037425988584	0.171409479815477	-1.20201885105995	0.229356224509517	0.824862979155247
Slc15a2	435.359573491708	-0.112773614357318	0.143404306259971	-0.786403262903944	0.431631272503794	0.879457485981138
Slc15a3	59.0359944035373	-0.189301328895749	0.129851064810806	-1.45783424395913	0.144886236904319	0.772709557437157
Slc15a4	414.503504792919	-0.0525483120882591	0.0914553603227327	-0.57457880984585	0.565576186560178	0.910393863223093
Slc16a1	1039.06055156223	-0.150894050878568	0.165678370989759	-0.910764935562384	0.362419241473429	0.859037699742538
Slc16a10	102.252374672354	0.530837662998668	0.254259321340799	2.08778053917305	0.0368176358238149	0.568551037618307
Slc16a11	6.99537921607991	0.3600006779594	0.339146395635121	1.061490502605	0.288467046803975	0.8385558866159
Slc16a12	37.977258902597	-0.166683923978037	0.217909591056195	-0.764922384416995	0.444317763767208	0.883038325061724
Slc16a13	183.083010338266	0.0267026705273716	0.0949618717921683	0.281193599319656	0.778561913694553	0.960823719192966
Slc16a14	207.325674946961	0.341378397659348	0.14659638518041	2.32869587636304	0.0198751827344319	0.468055729322391
Slc16a2	115.403871287914	-0.0742862354791148	0.343692508456216	-0.2161415615743	0.828877403854748	0.971160851455222
Slc16a3	27.7942286418739	-0.03576537493252	0.17704633667188	-0.202011380776571	0.839907827029353	0.972953683397269
Slc16a4	39.3576895315201	-0.2070272723641	0.183184445996969	-1.13015748273478	0.258409871710672	0.833316266599197
Slc16a5	5.16018317996235	0.469038114773893	0.463493301617859	1.01196309231801	0.311555700587588	0.844195088104913
Slc16a6	409.618011430648	0.461041823032318	0.210096079462119	2.19443325269401	0.0282042775432912	0.541959088401841
Slc16a7	350.846783181771	0.225169793563277	0.185013592130207	1.21704460180855	0.22358724646409	0.819552421162765
Slc16a8	13.4283525833409	-0.210724334820047	0.25343297990266	-0.83147952922695	0.405702787874573	0.871157012663567
Slc16a9	23.9485772611078	-0.347650341710808	0.215217345648487	-1.61534536476731	0.10623592474635	0.724856510497463
Slc17a1	8.27145660060663	-0.615000103304349	0.423915897519081	-1.45075970706351	0.146846783110312	0.774176551689438
Slc17a4	20.9973075087462	-0.71595700103024	0.359930722084887	-1.98915223708352	0.0466844020101411	0.613854222502849
Slc17a5	332.48588719349	0.123762212871447	0.0873207171428627	1.41732932253595	0.156386665974073	0.782446027715751
Slc17a6	67.2924708205271	-0.733809751436033	0.719147814476386	-1.02038793230613	0.307544514855338	0.843684157526332
Slc17a7	21.8851407785829	0.398769001444491	0.308867556660122	1.29106794432054	0.196680118397765	0.804152469070482
Slc17a8	169.778256872253	0.446221510063883	0.275175696297394	1.62158764770284	0.104891669242233	0.722293414352564
Slc17a9	48.6671704041422	0.105008857223818	0.151909759223354	0.691258137467146	0.489403334385448	0.894924215737458
Slc18a1	107.606754028626	0.575528518200308	0.236036395809456	2.43830412774524	0.0147563533156314	0.426589327945219
Slc18a2	278.6880899333	0.127655882537564	0.0973940705403056	1.31071513727044	0.189954022591804	0.803498954346729
Slc18a3	312.659283898646	-0.351499744332131	0.304383627124213	-1.15479189092089	0.248175658614896	0.829795489910747
Slc18b1	384.301047071132	0.119914273972839	0.108379564876074	1.10642881903018	0.268540957482039	0.834878430429282
Slc19a1	117.159881908416	-0.0336856068092212	0.098909056061159	-0.340571512363764	0.733426178477423	0.951933687189419
Slc19a2	634.569609483937	-0.0205046371196671	0.108765533755834	-0.18852145906531	0.850467895196017	0.974442555820884
Slc19a3	108.291563342881	0.0898158927814479	0.270404433509214	0.332153920761759	0.739773036207894	0.953300983307114
Slc1a1	649.757421511172	-0.116728051653297	0.220355398078394	-0.529726308823029	0.596301704344319	0.916568479442289
Slc1a2	1284.53870794554	-0.352983297119576	0.315344859265016	-1.11935643391265	0.262988109082736	0.834878430429282
Slc1a3	6182.26717116471	-0.135953215051041	0.133148098492269	-1.02106764265158	0.307222392072849	0.843684157526332
Slc1a4	199.81626179654	-0.274902977031566	0.278761958160288	-0.986156715377559	0.324056216027231	0.848951329613159
Slc1a5	69.7265210909644	-0.0613191168029879	0.267019214302072	-0.229643087533091	0.81836912248557	0.969341868530807
Slc1a6	40.5846503974756	0.0646822248668279	0.197588781944941	0.327357779273379	0.743397295995272	0.953300983307114
Slc20a1	1739.75957035053	-0.0314102407874944	0.0963195785507455	-0.326104425082655	0.744345349150345	0.953300983307114
Slc20a2	998.90426690243	-0.0851158896970297	0.167172018702366	-0.50915153359828	0.610646012130267	0.919045169741476
Slc22a12	52.0493287142233	0.239154749052563	0.141067125028397	1.69532588832743	0.0900136163720845	0.703321943061008
Slc22a13	9.91403190058007	-0.246093729295807	0.437990548060172	-0.561869954467598	0.574204625840715	0.91255893336719
Slc22a14	24.5136920913162	-0.324396779742282	0.232308075790817	-1.39640767389587	0.162591765537911	0.787011149166965
Slc22a15	330.745055641725	-0.0397966413010422	0.160508054783552	-0.247941708313073	0.804179508656998	0.96573272566261
Slc22a16	9.57446035931448	0.0250541845271323	0.384732268282949	0.0651210896318847	0.948077588973068	0.989763860811715
Slc22a17	11305.7215461115	0.0866900853158131	0.10424214654443	0.831622219894176	0.405622216024037	0.871157012663567
Slc22a18	15.9799389967345	-0.177897306324733	0.304840384416937	-0.583575259114681	0.559506109660876	0.909314919587721
Slc22a23	1602.79976472783	-0.0844991247161324	0.108529080402371	-0.778585098140077	0.436224160093388	0.880220378070241
Slc22a3	101.857012407746	0.876008588296816	0.287863182437007	3.04314216524898	0.00234121699072482	0.22379958475377
Slc22a4	58.1288574632639	-0.186963980683391	0.294330045706697	-0.635218807629658	0.525285718553573	0.906041515312185
Slc22a5	183.833232576532	-0.140112462850379	0.0994365451000454	-1.40906406904432	0.158816224189298	0.784579641138829
Slc22a7	14.8819467264577	-0.024261844201068	0.237057151800682	-0.102345970230282	0.918482067884372	0.985896643092815
Slc22a8	88.17199407857	0.29911690862531	0.217899992118665	1.3727256514191	0.169837651606182	0.792447511711535
Slc23a1	30.9164153914807	-0.215732451044942	0.204868987169484	-1.05302639518821	0.29232889490346	0.8385558866159
Slc23a2	1367.90949498729	-0.0261003490335086	0.0978438283727599	-0.266755190057291	0.789657657504777	0.962640208812678
Slc24a1	45.3625479052744	-0.0820092171416727	0.258355352401423	-0.317427978090617	0.750918880625497	0.954830394951614
Slc24a2	5262.91673910903	0.262789872018159	0.220337820791597	1.19266801801909	0.232999415748853	0.826102943310594
Slc24a3	1053.28117908967	-0.129191580100371	0.193872202325133	-0.66637495500108	0.505171466634329	0.899014335109974
Slc24a4	2945.09522316154	0.438011038660552	0.250904116998649	1.74573077516663	0.08085774478814	0.689692379030628
Slc24a5	63.503502570997	-0.00463041269136571	0.127605634864157	-0.0362868982729095	0.971053596724267	0.995945826872854
Slc25a1	493.93304212777	-0.0993407618532374	0.110275479422359	-0.900841804303189	0.367672436988256	0.859471550145775
Slc25a10	621.812095414799	0.0207608625203358	0.0756651211030116	0.274378236863873	0.783793965950743	0.961473377247031
Slc25a11	1354.56435056587	0.00252102513364697	0.0929968824111911	0.0271087058865061	0.978373031020383	0.997792297768385
Slc25a12	1872.65212505735	0.0161899795835719	0.0655428370663798	0.247013713598866	0.804897610959745	0.965797228122019
Slc25a13	343.958126005625	-0.0551683925295686	0.169616412288679	-0.325253858309859	0.744988949583117	0.953300983307114
Slc25a14	751.931323065548	0.0344624855549416	0.114370714380234	0.301322639643298	0.763168478758454	0.957414295985764
Slc25a15	135.086202179809	-0.0848072773871559	0.158495272889675	-0.535077645162254	0.592596167399714	0.916017723802634
Slc25a16	425.860331029156	-0.0338370699993324	0.0812788219349313	-0.416308568379855	0.677184223475885	0.939943360376744
Slc25a17	867.274524417991	-0.046544532366322	0.123934901042821	-0.375556295883434	0.707246786910546	0.947079145676568
Slc25a18	358.511823289546	-0.493198554287142	0.479948052581029	-1.02760819975173	0.304134165529	0.84282535022794
Slc25a19	300.003322679058	-0.0153092872948696	0.06771982096711	-0.226068041472008	0.821148500379807	0.969925819226329
Slc25a2	86.9168712363404	0.0768199516287088	0.106926130377352	0.718439462436395	0.472486362068684	0.890443211325865
Slc25a20	417.879196216869	-0.0509621285655742	0.0936568116686276	-0.544136914951644	0.586347259360692	0.914260555916895
Slc25a21	8.41421563562023	-0.457882951559139	0.373863271123396	-1.22473371129311	0.220675568122519	0.817391953297761
Slc25a22	1941.64729946221	-0.0372532783026779	0.136843560353526	-0.272232600543545	0.785443176478089	0.96156668838495
Slc25a23	5771.66692609423	0.239091013126348	0.10319414592161	2.31690481074353	0.020508917657034	0.479488611005718
Slc25a24	118.858517759543	0.0110680932622469	0.12105945210354	0.0914269234655099	0.927153369501518	0.987183467449454
Slc25a25	1349.28259964485	-0.0405224829631708	0.109720459457405	-0.369324765532012	0.711885668146632	0.948471333127757
Slc25a26	312.822310149906	0.0943009223727624	0.079272875361629	1.18957363338441	0.234214014121264	0.82639439510899
Slc25a27	1080.38485165459	-0.0646089704426055	0.0856242388996907	-0.754564026178326	0.45051061525685	0.885637314815021
Slc25a28	687.468671426337	0.0358741900829177	0.0944004384171154	0.380021435116699	0.703929503763043	0.946492031423763
Slc25a29	254.563167217283	0.0130956383533743	0.109262158857957	0.119855204127888	0.904597850514322	0.982026365831072
Slc25a3	5666.56633012365	0.00645380097120841	0.0666472089487412	0.0968352774708402	0.922857208199533	0.986560385914055
Slc25a30	358.919786003249	0.131265923716967	0.116775974348139	1.12408330951391	0.26097768519891	0.834601893554424
Slc25a31	12.7069855976217	-0.0687833614412091	0.32716959123053	-0.210237636030003	0.833482206603564	0.972568859291078
Slc25a32	141.800736142333	0.027692392606814	0.0887244164957317	0.312116931286285	0.754951659532884	0.955548824495307
Slc25a33	726.264770856031	0.0278863522669044	0.100605692322943	0.277184636604752	0.781638335842157	0.961084638701808
Slc25a34	248.384672597592	-0.301271655286841	0.111589281649482	-2.69982610187579	0.0069375728190939	0.330770517332966
Slc25a35	46.9738926596309	-0.115282324417032	0.176052807048995	-0.654816735668118	0.512585754187151	0.902751173812999
Slc25a36	2024.43778125858	-0.166857928579702	0.0931111170655853	-1.79203014460852	0.0731281374144984	0.675642737347788
Slc25a37	260.816403107089	-0.0519558273343594	0.0970967245102553	-0.535093512128433	0.592585196023615	0.916017723802634
Slc25a38	382.850864970842	0.0465740374742294	0.0929737256022677	0.50093762697505	0.616415020387908	0.920351778576906
Slc25a39	690.853843622284	-0.0155371236787982	0.0747161819025	-0.20794857664265	0.835269119443237	0.972801503115831
Slc25a4	8377.93677964348	-0.0100611662533104	0.0988755139407881	-0.101755893368459	0.918950435850479	0.98596888243274
Slc25a40	90.9769461387184	-0.275877402512863	0.133338640858837	-2.06899815939273	0.0385462594212959	0.576263608682779
Slc25a41	4.33079477115423	0.645965833794692	0.429900897633484	1.50259242851225	0.132944177051806	0.75841397286712
Slc25a42	689.421990185119	0.000699987614149994	0.0653772758576804	0.010706894788241	0.991457297173786	0.999021408202978
Slc25a43	29.1297600749595	0.314092873336434	0.200140463494686	1.56936217620369	0.11656357214043	0.741542994248759
Slc25a44	759.900952246656	0.0637388295006644	0.0635042459047755	1.00369398285968	0.315526138251364	0.8461100246771
Slc25a45	28.8359052579977	-0.35940129313782	0.343515524438078	-1.04624468930692	0.295448074856624	0.8385558866159
Slc25a46	1298.86488439637	0.0609231208693171	0.065663176632419	0.927812573101106	0.353504800902552	0.856928129077204
Slc25a48	14.6404382598958	0.764445292515577	0.38825365054076	1.96893265897399	0.048960824601528	0.623236601502696
Slc25a5	4099.98288108014	0.0749559642334492	0.0682219929264439	1.0987067515642	0.271895996691524	0.836772828589556
Slc25a52	26.9732133453417	0.612431344494792	0.330363895353724	1.85380834016095	0.0637665848686062	0.661136149299862
Slc25a53	114.215477137201	-0.0212439988152477	0.136193642935745	-0.155983776902645	0.876045808846234	0.97906350641531
Slc25a6	6.95239040872009	0.102496448757411	0.426493812065664	0.240323413512107	0.810079545437213	0.967325787132134
Slc26a1	76.8944260691148	-0.23196709636241	0.188189251267909	-1.23262670317009	0.217715069504822	0.816790009345345
Slc26a10	248.0472399288	0.654713645076613	0.249446140247634	2.62466937522728	0.0086733142373775	0.361399453016591
Slc26a11	138.687034842508	-0.238985873340227	0.228508138986439	-1.0458527840639	0.295629006581917	0.8385558866159
Slc26a2	199.947578661493	-0.0384131106627065	0.115371880308762	-0.33295037369508	0.739171743894734	0.953128524524574
Slc26a3	18.1077405111997	0.125242566553064	0.297574771911143	0.420877636060028	0.673844436542056	0.939493129732461
Slc26a5	5.27798569368332	0.176553918571847	0.683365279485927	0.258359509726135	0.796129462567105	0.965097074820185
Slc26a6	284.353589889632	-0.0780650576658507	0.130993324863741	-0.595946837344984	0.551210742340937	0.908537601628182
Slc26a8	454.794854726624	0.55605156251992	0.16829563536645	3.30401653797594	0.000953102095925902	0.135992251260604
Slc27a1	1709.99897641535	0.0144295922860381	0.0954447484284466	0.151182673993381	0.879831617345717	0.979103582803884
Slc27a2	63.7836014093515	-0.0230791828448432	0.324579437346806	-0.0711048827784604	0.943314282114387	0.988546585321708
Slc27a3	240.835797450127	-0.0667934549478366	0.123093987421226	-0.542621588163118	0.587390372027566	0.914260555916895
Slc27a4	1019.73263317054	0.00971276651897093	0.0796619867887437	0.121924733621424	0.9029586271639	0.981564739236764
Slc27a5	26.2274612682367	-0.213748736907902	0.259957087803945	-0.822246235767603	0.410936769097564	0.872989769610496
Slc27a6	59.266194911511	1.0090396821239	0.3440435880879	2.93288326555327	0.00335830134811962	0.253571352763662
Slc28a2	320.066099454885	-0.175262828567204	0.154248528034013	-1.13623663577884	0.255857541674521	0.832701385761151
Slc29a1	325.714292427228	0.260515777008711	0.116590909101288	2.23444331137679	0.025453918601573	0.51524991031818
Slc29a2	306.480927926868	-0.0587732426202747	0.102052305915957	-0.575912931048088	0.564674034785426	0.910393863223093
Slc29a3	852.853676572558	-0.00687935726749383	0.257115248289807	-0.0267559287644418	0.978654404372476	0.997792297768385
Slc29a4	250.101199231862	-0.164663421525394	0.24835149889102	-0.663025680379124	0.507314107080743	0.899748785134084
Slc2a1	1754.98085025153	-0.0603129490468057	0.145688303538166	-0.413986212908337	0.67888420391306	0.94091413154907
Slc2a10	8.87292646466137	0.509245586265222	0.339723094738931	1.49900196410422	0.133873122524556	0.759149018874638
Slc2a12	300.64986745502	0.0924144027064926	0.148450705709724	0.622525856409179	0.533596147300458	0.906282003684254
Slc2a13	2550.82523427833	0.137654138061962	0.137893988993113	0.998260613585095	0.318153001118594	0.846809686733616
Slc2a2	4.06135089794789	-0.438454435953562	0.492508904043596	-0.890246719102465	0.373333423612068	0.862048576179349
Slc2a3	1797.98906756609	0.0351120418428119	0.101184261492963	0.347010901940059	0.728583128532865	0.950966438112889
Slc2a4	26.849463007252	-0.116781032439861	0.227588353041774	-0.513123940127224	0.60786462614801	0.918094250014141
Slc2a4rg	113.472790598344	0.290052457499916	0.258451645760519	1.12226972533453	0.261747774369712	0.834601893554424
Slc2a5	157.177368263061	-0.355658955987556	0.184223378430387	-1.9305853525097	0.0535343506968985	0.6368205332598
Slc2a6	206.168225165603	0.0556611054517236	0.119488732762936	0.465827230439833	0.64133917214379	0.928955929654587
Slc2a8	577.763670486113	0.0725295383007669	0.0948680573739658	0.764530657720318	0.444551074157207	0.883321072498526
Slc2a9	6.45226954923921	-0.378376784614504	0.413397944677079	-0.915284629462945	0.360042226115458	0.858189847765718
Slc30a1	320.768880819486	-0.0733322421958892	0.187873054858095	-0.390328683649068	0.696293515620675	0.944734054695626
Slc30a10	237.513236727533	-0.154259727628535	0.185284032084589	-0.83255813192855	0.405093980053695	0.871157012663567
Slc30a3	5.699758986674	0.558997739165558	0.598243556156458	0.934398262067304	0.35009849390019	0.856332577044365
Slc30a4	1105.80250882192	0.188189998214316	0.124103379580519	1.51639704615954	0.129418985531564	0.754286416956107
Slc30a5	692.378910104854	0.0580804292285494	0.0927753591349923	0.626032922643175	0.531293347208589	0.906282003684254
Slc30a6	186.874033937679	0.0340361573643108	0.0754992095494655	0.450814751140024	0.652123068816468	0.932781876118492
Slc30a7	213.957708685296	0.0292569247116741	0.104686198861568	0.279472605079128	0.779882158766841	0.960914712879375
Slc30a9	2981.68974147474	-0.00302524913532597	0.0414718392492845	-0.0729470693870459	0.941848237733642	0.988494524885272
Slc31a1	373.163736348866	0.0567832814636885	0.0669136128195379	0.848605822806634	0.396100665830662	0.867018650442338
Slc31a2	100.936542177169	0.0273355237781379	0.133523744349889	0.204724065455409	0.837787717103969	0.972927086872341
Slc32a1	4300.20131028744	0.0648247394689066	0.105876386624506	0.612268150959946	0.540360357985558	0.906417536947287
Slc33a1	601.241385716615	-0.0791976278647479	0.0668470758786992	-1.18475829830552	0.236113025001153	0.826536779232368
Slc34a1	9.41440495055383	0.832886820351122	0.454774679270502	1.8314274261864	0.0670367708089834	0.668109580895132
Slc35a1	320.90975992083	0.0376976109766219	0.115380139564599	0.326725302282338	0.743875661162933	0.953300983307114
Slc35a2	422.791598818399	0.00626435284255636	0.0583938979087444	0.107277524996636	0.914568814088889	0.985106720218029
Slc35a3	282.008986276152	-0.0740586269361068	0.0853595233796582	-0.86760825276299	0.385608827009842	0.863260185524455
Slc35a4	684.546493068976	0.223568830919622	0.0976414408171904	2.28969205133094	0.0220391745198273	0.486529228711821
Slc35a5	563.455145408476	0.0110686688584068	0.0849907619050589	0.130233787888281	0.896381463342975	0.980875933368541
Slc35b1	911.881596453279	0.12843837302462	0.0585814326878875	2.19247579192744	0.0283451692094786	0.542443795374687
Slc35b2	377.866529196987	-0.0456696962978932	0.139957457615143	-0.32631127398353	0.744188859254521	0.953300983307114
Slc35b3	410.586285355361	-0.133319193006892	0.0974179124299102	-1.36852853527129	0.171146696307716	0.793606908733652
Slc35b4	1021.93622947206	0.0342354530864318	0.0730657346284599	0.46855688594003	0.639386400721295	0.928808845997356
Slc35c1	426.470081171518	0.159149907943508	0.10149511031776	1.56805492841225	0.116868313913986	0.741542994248759
Slc35c2	925.165533430078	-0.230177805196385	0.150741053868417	-1.52697489694684	0.126767253696952	0.753337693170762
Slc35d1	194.419086341915	-0.0267797842672533	0.109770573723314	-0.243961412962585	0.807260705069849	0.965864248418075
Slc35d2	100.724374870881	-0.0502868584245055	0.274182485362716	-0.183406530719791	0.854479052009423	0.974442555820884
Slc35d3	716.779272831641	0.343971329211566	0.159190484186672	2.16075308124708	0.0307144181487033	0.550723405612
Slc35e1	977.217047120985	0.0843647099977842	0.105187072017226	0.802044475427245	0.422527231641557	0.876009623796892
Slc35e2b	1092.7703721479	-0.0153869255572141	0.062878008686999	-0.244710764200705	0.806680392785688	0.965797228122019
Slc35e3	605.59819688641	-0.0602503222868213	0.0777906662068064	-0.774518656603941	0.438624139762928	0.881229130623749
Slc35e4	383.634091204818	0.011382647506065	0.130988963541737	0.0868977599203475	0.930752780110816	0.987410959652097
Slc35f1	2134.61053235274	0.105243324664135	0.115630777972713	0.91016705508087	0.362734415625817	0.859037699742538
Slc35f2	23.0940914125406	0.160606605489569	0.202118118610668	0.794617556276282	0.426836002721534	0.877317300371927
Slc35f3	461.400588679653	0.045126410122774	0.201586362200987	0.223856463453523	0.82286899314743	0.969925819226329
Slc35f4	200.287285527041	0.511947310061801	0.185287350771133	2.76299114824174	0.00572743196901727	0.312334896918459
Slc35f5	257.054771870787	-0.128235250758333	0.120202670857409	-1.06682530299558	0.286050730354281	0.8385558866159
Slc35f6	535.235129145857	-0.0832035759138331	0.110402505326258	-0.7536384764816	0.451066333890218	0.885789668613922
Slc35g1	10.2920638616819	0.0708595729786708	0.279394434136689	0.253618412970976	0.799790370148998	0.965443587879343
Slc35g2	216.308287668757	-0.290120042204742	0.253500342671745	-1.14445621314372	0.252434487105281	0.832223707290448
Slc35g3	22.1881208682275	-0.182419878256018	0.208247308514323	-0.875977123341652	0.381042470427765	0.862877647278888
Slc36a1	604.02698850536	0.0693215004878912	0.12549035580171	0.552405003914625	0.580670903038054	0.914260555916895
Slc36a4	721.538762154723	-0.0376223310424884	0.133967696097907	-0.280831365607668	0.778839745038018	0.960823719192966
Slc37a1	156.2258852962	0.276736381028257	0.168580360618366	1.64156951624238	0.100679249463547	0.716031778398947
Slc37a2	44.4374682371746	-0.229304529491993	0.195716233197133	-1.17161732446091	0.24135072936481	0.827830152899651
Slc37a3	723.478662474277	0.040741517047047	0.0700550114941814	0.581564632966064	0.560859971127848	0.909748798818339
Slc37a4	486.534331023651	0.323683473403301	0.119213870328885	2.71514944117098	0.00662458697810098	0.325443317240632
Slc38a1	3326.40202308778	0.0685932673596802	0.115040034973705	0.596255619840162	0.551004474105124	0.908537601628182
Slc38a10	1082.25375992641	0.0842704249284497	0.101278010349779	0.832070304673332	0.405369262190373	0.871157012663567
Slc38a11	3.48833516874565	-0.450722135385903	0.561820865227612	-0.80225239623897	0.422406972986189	0.876009623796892
Slc38a2	3000.64941608348	0.0414064685255704	0.171577375053921	0.241328255036876	0.809300713572535	0.967081885041645
Slc38a3	640.18310492594	-0.0243970305887935	0.130483469962696	-0.186974109408405	0.851680932647388	0.974442555820884
Slc38a4	13.7896805798649	-0.132903856692206	0.344381895399642	-0.38591998728033	0.699555927451884	0.945655365531439
Slc38a5	12.465740647834	0.481314477412523	0.356481690120313	1.3501800814793	0.17695822576238	0.797092472358169
Slc38a6	446.619661237945	-0.28507472511941	0.144899498884807	-1.96739621125978	0.0491375508046703	0.623236601502696
Slc38a7	312.176687362517	-0.114377213278654	0.0955443893692319	-1.19711072553557	0.231263400004798	0.825545672754435
Slc38a8	159.105595569255	-0.0494819390609657	0.147332638455301	-0.335851849120165	0.736982588819396	0.952383193706313
Slc38a9	344.189620015566	0.125074363260925	0.071529693372717	1.74856562867122	0.080366131967941	0.688523086462647
Slc39a1	609.422997823628	-0.0147803027022323	0.0723345164579431	-0.204332639879136	0.838093565064099	0.972927086872341
Slc39a10	2163.12882860892	0.28253756907189	0.0782102350747888	3.61253957108954	0.000303212817292278	0.0698829115759203
Slc39a11	190.316228692641	-0.0839722614407628	0.130664264256143	-0.642656673718764	0.520446900162716	0.904908691531534
Slc39a12	245.906104544166	-0.846147878866736	0.316335012154114	-2.67484738127724	0.00747632762964551	0.344039061697573
Slc39a13	499.265234575252	0.0599951868753822	0.0831946238947992	0.721142593916248	0.470821787049994	0.890167855679093
Slc39a14	493.01211325624	-0.0572424329073691	0.0702373623429616	-0.814985514801372	0.41508060157034	0.873930429786805
Slc39a3	475.556066943609	0.08751573012456	0.112187540293699	0.780084222324955	0.435341302692126	0.880220378070241
Slc39a4	2.93191885247964	0.458013679194234	0.624308600913135	0.733633460318067	0.463172162223047	0.888290196192605
Slc39a5	635.835663451466	0.159142360709034	0.0806511664209834	1.973218339811	0.0484706918626732	0.619613817915134
Slc39a6	518.414889043358	-0.225883597019035	0.159116968630197	-1.41960721702793	0.155722063168848	0.782446027715751
Slc39a7	1195.61014122744	0.144143467534734	0.0971829580739232	1.48321753516794	0.138016623797502	0.766742619904651
Slc39a8	74.1570267917566	0.432900656306553	0.231334695692888	1.87131746498267	0.0613010911792302	0.657571959277481
Slc39a9	868.107755760112	0.00354758465799047	0.0902808214241671	0.0392949975645749	0.968655194902998	0.994806878176717
Slc3a2	1474.99937732708	-0.234816462801992	0.0784007382033727	-2.99507974265337	0.00274373101525652	0.236038698833951
Slc40a1	77.2147766568619	0.0409707460722557	0.164357524570602	0.249278188992535	0.803145601559191	0.965729564051519
Slc41a1	1417.77610931861	0.200078462778328	0.116360379063888	1.71947242169497	0.0855283850995395	0.696084924052802
Slc41a2	341.456745488675	-0.0410661397740961	0.118305631151583	-0.347119062502432	0.728501873041275	0.950966438112889
Slc41a3	60.5905752825817	-0.294268517675559	0.278846334650225	-1.05530710326416	0.291284893474428	0.8385558866159
Slc43a1	4.36360004245187	0.370162896375066	0.547230708747595	0.676429320317622	0.498768106850652	0.897527497213573
Slc43a2	1620.38328301253	0.10711945056235	0.110355070789017	0.970679913450898	0.331707697419202	0.851794829511792
Slc43a3	39.9993731343843	-0.283809800165899	0.197636618741461	-1.4360182944496	0.150997135610548	0.777670430266158
Slc44a1	3418.76649624618	-0.162218556048511	0.2140113091587	-0.757990578564324	0.448456622922747	0.884195428233471
Slc44a2	604.625878012459	0.0426759102394492	0.10572048515487	0.403667370395937	0.686457337073931	0.943459496134261
Slc44a3	7.8235303269389	-0.137377730900169	0.46368793916478	-0.296271952096967	0.767022403911277	0.958169303977313
Slc44a4	2.18840104475411	-0.471362821045527	0.756884804713037	-0.622766923196772	0.533437697408457	0.906282003684254
Slc44a5	87.3595868307242	-0.2363430283607	0.265310313551647	-0.8908173421411	0.373027169922337	0.862048576179349
Slc45a1	761.342500085277	0.0594311905911657	0.0809394895400599	0.734266931122058	0.462786068129043	0.888290196192605
Slc45a3	68.1170062307876	-0.511396738956304	0.380641037804753	-1.34351446156634	0.179105446503536	0.797528493520943
Slc45a4	415.486366528045	-0.122962628500917	0.136853339721195	-0.898499289468731	0.368919423843037	0.859815915859571
Slc46a1	194.013863600868	-0.00503509584055349	0.102706500615906	-0.0490241202879979	0.960900073837125	0.992829353482078
Slc46a2	11.7273400045752	-0.101933914270475	0.3294146538658	-0.309439525759535	0.756987207517275	0.95569596951139
Slc46a3	86.197043453811	-0.0111809916147401	0.170034965915342	-0.0657570138856434	0.947571280074647	0.989746624504129
Slc47a2	22.3476847685654	0.36967664383375	0.27358109265854	1.35125070318784	0.176615137600478	0.797092472358169
Slc48a1	2557.76394159788	-0.0820498376695715	0.176869474518487	-0.463900500032274	0.642719034560935	0.929425655090167
Slc49a3	48.2676696779364	0.0869321583955246	0.181498332456637	0.478969460594323	0.631960354732051	0.926817330601451
Slc49a4	873.598943522421	0.0569419302704408	0.0530937442857842	1.07247908461576	0.283504903308535	0.838246632439757
Slc4a1	4.11514057858288	-0.109154114063199	0.764979880077734	-0.142688869218504	0.886535907838357	0.979998317772249
Slc4a10	2268.55686397912	-0.0486837442744661	0.197395350633784	-0.246630653245659	0.805194079350083	0.965797228122019
Slc4a11	383.642108172868	0.655531462183642	0.286212115201408	2.29036937071076	0.0219999135332083	0.486529228711821
Slc4a1ap	708.959286455555	0.0329841671992474	0.0508878746121912	0.648173409689729	0.516872798021631	0.903036444214982
Slc4a2	632.633602984994	-0.173156669219008	0.205169589980405	-0.8439684908253	0.398687013240824	0.868063354862199
Slc4a3	2690.7437183603	0.132339377800683	0.12038014546109	1.09934555481542	0.271617369149787	0.836772828589556
Slc4a4	3657.21103663794	0.0872625903885747	0.132371964775451	0.659222596994782	0.509752838269346	0.900724260300188
Slc4a5	52.4213305459313	-0.68268650314702	0.305171614901829	-2.23705767447158	0.025282570796054	0.515087166486428
Slc4a7	461.514732562987	-0.281292519500802	0.121389519785583	-2.31727186990825	0.0204889266498775	0.479488611005718
Slc4a8	1563.76391450908	-0.136673291524876	0.156339047896505	-0.874210847282074	0.382003439824679	0.862877647278888
Slc50a1	188.52707924487	0.128339896419624	0.141940225337189	0.90418270166011	0.365898531124025	0.859037699742538
Slc51a	7.73040093489098	-0.0501750084738946	0.353360092938495	-0.141993987087353	0.887084755172128	0.979998317772249
Slc52a2	480.116552776539	0.0273815108507034	0.13238181339275	0.206837405750502	0.836136842207689	0.972855331221316
Slc52a3	54.7566665392222	0.0962129091650938	0.177514417989431	0.542000532997956	0.587818138706207	0.914260555916895
Slc5a11	215.073628657534	-0.156535746003195	0.263517064818107	-0.59402508187181	0.552495337322402	0.908759329794196
Slc5a12	8.04664575367959	0.779041004463108	0.393804695690102	1.97824203974491	0.0479014082280749	0.617630620286412
Slc5a2	29.7343843251914	0.423589236615003	0.195791754016718	2.16346821520806	0.0305051858481294	0.550048691549107
Slc5a3	56.7276626799894	-0.225120151691142	0.292903195224913	-0.768582095931993	0.442141437532609	0.882330039908237
Slc5a4	3.41195216162304	0.960633882559328	0.604838058010312	1.58824973038147	0.112229879812149	0.735753192910649
Slc5a5	31.5255526735121	0.0235703084320678	0.284565292612595	0.0828291750398255	0.93398737050287	0.987558184771327
Slc5a6	851.007409358057	-0.00168203797368377	0.0795744473928431	-0.021137915861104	0.98313563916125	0.998297941268575
Slc5a7	856.689834268872	-0.196831245647777	0.267013561500334	-0.73715823474206	0.46102612857312	0.888290196192605
Slc66a1	334.992988556339	-0.0148012611457808	0.0886199114908628	-0.167019588451145	0.867354636057815	0.976482965785255
Slc66a2	350.474153885668	0.085666459509392	0.0919917351210752	0.931240827196507	0.351729003151592	0.856791539292875
Slc66a3	53.5285705835123	-0.260939548224664	0.217779954142604	-1.19817982904799	0.230847016259237	0.825017352236791
Slc6a1	5763.2427698355	-0.125897776374526	0.166029424352447	-0.758285929530602	0.448279828747351	0.884195428233471
Slc6a11	762.628448141659	-0.446097493007717	0.539965965423366	-0.826158538821886	0.408714164228979	0.871770820620934
Slc6a12	7.22529639506917	0.37980297692409	0.370371397051032	1.02546519506677	0.305143739836961	0.843510015970558
Slc6a13	68.5475827472793	-0.0375864171398373	0.209255042935022	-0.179620125817033	0.85745080354006	0.974587770380839
Slc6a15	1191.64592482129	0.0944977249905194	0.123979587764777	0.762203897385166	0.445938320368277	0.883762006172132
Slc6a17	4220.11418057827	-0.0183327825941113	0.122475108517384	-0.149685783634224	0.881012524821146	0.979103582803884
Slc6a20	86.2466039500587	-0.561734533411036	0.203551994060197	-2.75966116669392	0.00578613390317018	0.314509603336183
Slc6a5	20.4882475451817	0.053807515348152	0.313342454450058	0.171721114020724	0.863656785797238	0.975169319701816
Slc6a6	3576.77412950719	0.255691355807489	0.109040365166925	2.34492387673191	0.0190309646627827	0.462453829017162
Slc6a7	310.802613654635	-0.33185808189646	0.269619794429059	-1.23083723359108	0.21838374670032	0.816790009345345
Slc6a8	3081.73886445989	-0.163949536811606	0.200468917336058	-0.817830210240364	0.413454145193271	0.873750311343602
Slc6a9	2730.26205774667	-0.215784267753036	0.257663468269282	-0.837465509575155	0.402330956175304	0.870371483230967
Slc7a1	508.378188963281	-0.0510715891083135	0.10766546413264	-0.474354422931711	0.63524718838887	0.927944977036557
Slc7a10	350.767392187065	-0.404501555949997	0.238212405829873	-1.69807090668017	0.0894943798265992	0.703312475467581
Slc7a11	394.119723822817	-0.145348908293094	0.194354616445624	-0.747854159326127	0.454548130189863	0.886572164673263
Slc7a14	382.659057786105	-0.29637247882208	0.315242156414964	-0.94014227726559	0.347144585488531	0.856332577044365
Slc7a2	80.7492154840964	-0.338824347742788	0.342956202495879	-0.987952237857134	0.32317604018561	0.848869330520001
Slc7a3	65.8110682386012	-0.421943168355985	0.312941284390406	-1.34831417074902	0.177557356241611	0.797528493520943
Slc7a4	608.11430453164	0.285772113915056	0.219891910722299	1.2996026683126	0.193737184688082	0.803613952538558
Slc7a5	655.826258233324	-0.0235516533485374	0.106739848499118	-0.220645369837976	0.825368571536535	0.970194230297971
Slc7a6	883.249922302537	0.0908440360042745	0.084114666729614	1.08000232939509	0.280141142882911	0.836772828589556
Slc7a6os	420.382681792581	0.0413054971428273	0.092084809261276	0.448559295221316	0.653749602868708	0.933713239436844
Slc7a7	44.1120723667714	-0.052464210909654	0.174047605753579	-0.301435981739009	0.763082060019057	0.957414124408887
Slc7a8	796.284252429086	-0.0736009877231166	0.115284158469963	-0.638431061994467	0.523193116322876	0.905117019554685
Slc8a1	1099.89874159669	-0.401025768015137	0.222908175084298	-1.79906263134351	0.0720087739486618	0.672515338904691
Slc8a2	3000.48729822686	0.296254594789801	0.205644469099789	1.44061542761961	0.149693359470015	0.777610358800898
Slc8a3	424.501382866717	-0.0714269947997194	0.116894843733606	-0.611036317072253	0.541175537770293	0.906758976934813
Slc8b1	112.766555216002	-0.0488441927636459	0.154140360495049	-0.316881267221472	0.751333696686672	0.954830394951614
Slc9a1	1149.12507840434	0.235047540758946	0.114511898245944	2.05260365393753	0.0401110328915889	0.581729890329807
Slc9a2	16.0348975679208	-0.943564328412357	0.518281751336626	-1.82056251446042	0.0686733853463708	0.669383556503277
Slc9a3	25.4729184316176	-0.146398171426277	0.222060143536785	-0.659272614592478	0.509720724662107	0.900724260300188
Slc9a3r1	401.682057509822	-0.169745465515772	0.10083451636584	-1.68340635363306	0.0922964541354569	0.706512725481682
Slc9a3r2	606.388239518701	-0.101996177000149	0.142494277408099	-0.715791390752031	0.47412016918687	0.890479600414033
Slc9a4	21.1464798942427	-0.486023289702554	0.289497456854221	-1.67885167277063	0.0931809550879481	0.706512725481682
Slc9a5	746.067662241482	-0.12694787176126	0.217457224674568	-0.583783187480856	0.559366190958685	0.909314919587721
Slc9a6	1913.86734746	-0.0158340348224676	0.103463918386646	-0.15303919539656	0.87836736588703	0.97906350641531
Slc9a7	1679.80370756066	0.0227889022999154	0.132227952869627	0.172345572969617	0.863165858282537	0.975106792475732
Slc9a8	994.279717316362	0.0848057720612751	0.0644119388883088	1.31661573188054	0.187967462808995	0.803498954346729
Slc9a9	197.748085256511	0.0362353301015254	0.080128494323523	0.45221528755081	0.651113896012068	0.932393561516802
Slc9b1	16.9293051227574	-0.0324814815488528	0.238960419158709	-0.135928291652684	0.891877969539239	0.980195369257393
Slc9b2	99.9821192322223	0.1679979463868	0.154048112322181	1.09055504708453	0.275468718931017	0.836772828589556
Slc9c2	1645.45134644451	0.206691752556244	0.135077751315493	1.53016874017606	0.125974966809514	0.752830541362824
Slco1a4	530.032766761536	-0.041502060843319	0.161008045767346	-0.257763894006197	0.796589131448156	0.965210780585954
Slco1c1	661.001869583964	0.113409411875378	0.10781391996063	1.0518995313109	0.292845646987781	0.8385558866159
Slco2b1	509.653381967638	-0.106704533868625	0.108352023246055	-0.98479502894294	0.324724762915639	0.849174149271639
Slco3a1	420.625939004315	-0.258731259533995	0.201618756888576	-1.28326978861884	0.199397573242464	0.806871834120462
Slco4a1	40.1538798698171	0.0251404812604926	0.21143684182179	0.118903030540356	0.905352180773254	0.982084161548193
Slco4c1	48.275480288167	-0.231097018117498	0.333397903807418	-0.693156781966413	0.488211166746321	0.894924215737458
Slco5a1	32.1915762353589	0.251647570412432	0.239773301912835	1.0495228968566	0.293937522680355	0.8385558866159
Slco6b1	7.63182020886793	1.06047584729533	0.492418535322959	2.15360668054423	0.0312710299287314	0.550723405612
Slf1	248.160915242511	0.0238424158072756	0.0967444316511353	0.246447422351422	0.805335900246995	0.965797228122019
Slf2	1391.52687553316	-0.107377500759216	0.158613643738324	-0.676975184659169	0.498421699236404	0.897404878026079
Slfn13	105.394488558175	0.300430261947814	0.248360727256935	1.20965285158394	0.226412128763783	0.820945916314279
Slfn2	50.6334148059888	0.22107172360245	0.242231152318532	0.912647780793041	0.361427816066114	0.858534120155154
Slfn3	14.8022103122059	0.796439637901803	0.315205311993168	2.52673291850826	0.0115129018638778	0.398942608336693
Slfn4	27.6403609982588	0.0505448314133303	0.512611614187183	0.0986025872501468	0.921453815705708	0.986159193127354
Slfn5	231.263177687045	0.0336452739524601	0.151740813108074	0.221728572974608	0.824525185689301	0.969925819226329
Slfnl1	90.2968914811148	-0.0975421674119631	0.109617251984564	-0.889843210316006	0.373550080922231	0.862315244594155
Slirp	273.366085185051	0.0256237582333479	0.132094481607721	0.193980535155453	0.846191123106864	0.974323278261816
Slit1	237.430103955662	-0.319742501709293	0.284199121273614	-1.12506506099102	0.260561465473484	0.834601893554424
Slit2	884.084571414055	0.353049552916161	0.221283723214509	1.59546101171626	0.11060918190743	0.732382416829316
Slit3	562.292426628805	0.105965180449034	0.277623676745447	0.381686395379721	0.702693992387899	0.946492031423763
Slitrk1	841.842619399462	0.184326577749893	0.166077210203228	1.10988483925238	0.267048654303222	0.834878430429282
Slitrk2	593.6935130025	-0.0317695701853413	0.159133295951374	-0.199641250408393	0.841761163995083	0.973444174345223
Slitrk3	710.060646331502	0.139987235430268	0.137299257833248	1.01957751002766	0.307928875663488	0.843684157526332
Slitrk4	742.211390501784	-0.206806474074097	0.134267682068908	-1.54025504043454	0.123498198231194	0.750077840634432
Slitrk5	774.070774376762	0.164866978088026	0.155758624494113	1.05847736280092	0.289837865822111	0.8385558866159
Slitrk6	208.512883550411	-0.254184444500543	0.135894266390152	-1.87045746117632	0.0614203189364228	0.6581232959477
Slk	1734.19019802425	0.112458189999608	0.159519528974492	0.704980705011926	0.480822243865711	0.892196865363624
Slmap	2431.80960549094	0.192991471915392	0.163069298727808	1.18349360315537	0.236613580222314	0.826994383579477
Sltm	1908.47964742948	0.149613177927422	0.129152613756235	1.15842160352871	0.24669202722752	0.828607135134821
Slu7	962.880000969537	0.0667796914059823	0.0837004951025196	0.797841056067685	0.424962732667019	0.876684504233062
Slurp1	6.81733682993122	0.345210058593509	0.384389784672565	0.898072925865002	0.369146671902176	0.859815915859571
Slx1b	641.48217183724	-0.00240449829308579	0.0827994449648933	-0.0290400291222398	0.976832665422665	0.997433210769768
Slx4	942.462618460499	0.33513905227668	0.115663521744376	2.89753456597457	0.0037610829001454	0.264748182912379
Slx4ip	232.679989903271	0.0963779484499697	0.0919542421080014	1.04810769183191	0.294588992836913	0.8385558866159
Smad1	445.000289481322	0.0479800290646616	0.0631934026282201	0.759256932989321	0.44769887472489	0.884195428233471
Smad2	519.709024013112	0.0127492060738318	0.107336993462348	0.118777372670718	0.905451735752161	0.982084161548193
Smad3	1805.68345226367	0.16057107507397	0.205947198640669	0.77967108139271	0.435584504806418	0.880220378070241
Smad4	937.062504802294	-0.0642983543399415	0.107381158942958	-0.598786183469092	0.549315477009906	0.908512002655158
Smad5	900.587921279553	-0.152840606492041	0.0755570077428791	-2.02285150058031	0.0430884601085412	0.598314481323343
Smad6	39.4711526048091	-0.134156990385951	0.244552160870898	-0.548582314334055	0.583292125617169	0.914260555916895
Smad7	696.594014386956	-0.107296332941169	0.115000820510987	-0.93300493391626	0.350817420896431	0.856332577044365
Smad9	101.193137212668	0.0717379507345264	0.252659822055241	0.283930979413268	0.776463274925918	0.96054805494025
Smagp	10.8489560730806	-0.113911958559028	0.295483107876301	-0.385510899007857	0.699858933085386	0.945844328860286
Smap1	947.080904445668	0.0173307359047634	0.0626321056318146	0.276706901834705	0.782005171835352	0.961096947077582
Smap2	3077.09150631528	0.143305967480135	0.0636041595194687	2.25309112741708	0.024253403793484	0.50443440580124
Smarca1	489.790407830914	-0.146868638060201	0.21673282601052	-0.677648332113163	0.497994693505993	0.897404878026079
Smarca2	2564.32490181617	0.104074146458092	0.0870244433903374	1.19591855349514	0.231728344111658	0.825885002771361
Smarca4	2740.45900439045	0.115282528539176	0.0552012973360983	2.08840252136227	0.0367615402427931	0.568551037618307
Smarca5	1141.1749640098	-0.0974916552218476	0.0801716365447765	-1.21603673597704	0.223970928203087	0.819706605327509
Smarcad1	276.209822384792	-0.186469727172825	0.155286115588688	-1.20081390706388	0.229823395989363	0.824862979155247
Smarcal1	245.785054656047	-0.0509272470501372	0.0901036067413486	-0.565207641424709	0.571932539774343	0.912322425998512
Smarcb1	622.002875078383	0.031459958009768	0.10914696668515	0.288234835701104	0.773166984721414	0.959755966875597
Smarcc1	993.408926435936	0.0109694094720715	0.0782463441095838	0.140190696407602	0.888509322504748	0.979998317772249
Smarcc2	5190.69038957326	-0.0239073906377236	0.0664559658236367	-0.359747847186059	0.719035707343398	0.949059159206491
Smarcd1	1668.06526768736	0.190006314381029	0.108869450760545	1.74526750207404	0.080938316027753	0.689692379030628
Smarcd2	520.997821787669	-0.0914923159907238	0.108964847883601	-0.83964982990164	0.401104751434774	0.869554165901827
Smarcd3	564.939821280525	0.081528067611062	0.139628913215433	0.583891013212088	0.559293639789749	0.909314919587721
Smarce1	1009.7937301364	0.0831858838371466	0.067269417512844	1.23660776193377	0.216232736882714	0.816024165540462
Smc1a	1362.58028699759	-0.0670734727431703	0.080407942765793	-0.834164765768695	0.404188142989518	0.871087396125232
Smc2	394.11110513555	-0.0249724554409742	0.0947737678246483	-0.263495437758458	0.7921687394904	0.963795143537248
Smc3	1217.13722495362	0.0369384358776906	0.079222731635242	0.466260568339942	0.641028999835396	0.928955929654587
Smc4	220.961647207585	0.053436212221026	0.160285015963603	0.333382455619932	0.738845604812946	0.953100062190344
Smc5	849.726994700837	-0.100458094086927	0.104641657026075	-0.960020100426112	0.337045098714311	0.854302953165266
Smc6	930.833281056856	-0.010899525586762	0.0763469011211026	-0.142763169515852	0.886477225532818	0.979998317772249
Smchd1	765.838704987415	-0.052514580130681	0.0985782599719192	-0.532719690382445	0.594227633751241	0.916568479442289
Smco4	39.8737473544991	0.0454280409323696	0.176540630731201	0.257323431689433	0.796929105455562	0.96532812477707
Smcr8	215.570886317014	-0.00065432569596821	0.2889213813053	-0.00226471884154808	0.998193017346424	0.999846216828451
Smdt1	1388.28873347579	0.0750541004509229	0.162314039844938	0.462400544787277	0.643794108716918	0.929506785160217
Smg1	3827.94080637843	-0.0830457210917804	0.122983216117772	-0.675260606392448	0.499510207309405	0.897606415509945
Smg5	1301.05087345629	0.000850636666985883	0.0652322711494135	0.0130401203575683	0.989595784160215	0.998794656030643
Smg6	521.646156242186	0.00103421540344989	0.0899182946829347	0.0115017239494665	0.990823154372172	0.998939304057297
Smg7	1208.51919314456	0.0723265736160668	0.085984192815241	0.841161279160681	0.400257589286159	0.868717711532691
Smg8	187.772744120486	0.0353078937778638	0.111449421258079	0.316806434517977	0.75139048148394	0.954830394951614
Smg9	437.533948524746	0.203648625331006	0.120837258390865	1.68531318934989	0.0919281623717442	0.706512725481682
Smim1	90.7647954836327	-0.27633833696061	0.22223936519357	-1.2434265942036	0.213710675379917	0.814133021775114
Smim10l1	252.26073749833	0.0688229167110195	0.177924968465889	0.386808649198742	0.69889787358332	0.94543663845117
Smim11a	164.779176628701	0.120215709728398	0.156964241483834	0.765879595199259	0.44374794810192	0.882757460491245
Smim12	297.68533949373	-0.0455758147811333	0.115874665775527	-0.393319924386431	0.694083204127297	0.944371991420758
Smim13	2249.98670500679	0.0826398787759525	0.0827396155671028	0.998794570285748	0.317894216863631	0.846809686733616
Smim14	1921.72773580758	-0.0283892734628139	0.0535222815105523	-0.530419717948996	0.595820957833074	0.916568479442289
Smim15	458.079783735968	-0.0256174895300691	0.0942246107143899	-0.27187684126093	0.785716718727459	0.96156668838495
Smim17	586.378255775763	-0.130003844552278	0.153155596293144	-0.848835091232627	0.395973060911362	0.867018650442338
Smim18	168.443558379204	0.269943436695072	0.112678299378491	2.39570030950078	0.0165886474128126	0.451535133051946
Smim19	661.396283812699	-0.0100884696298392	0.116322793977803	-0.0867282265569059	0.930887539399507	0.987410959652097
Smim20	426.969283300911	0.0943038580466876	0.137065239440651	0.688021692673736	0.491439120932076	0.895106540878184
Smim22	16.3269443239755	-0.118700116053488	0.236386972032563	-0.502143223177025	0.61556677777074	0.920351778576906
Smim24	318.782028601263	-0.00422258854788882	0.131156503462212	-0.0321950375042242	0.974316513627304	0.996927249261207
Smim26	296.007616385741	0.0528659517031773	0.115717887289631	0.456852029892827	0.647777405360904	0.931852628930368
Smim29	424.901189758677	0.101597665842421	0.090011912918697	1.12871355077398	0.259018691053335	0.834372128135786
Smim3	177.993181030855	0.154802046091166	0.124235170939559	1.24604043219354	0.212749551835653	0.814031334501678
Smim32	176.258468160064	-0.0600107485480595	0.187159785614365	-0.320639117805515	0.748483889810187	0.954104308071122
Smim35	22.2411773698584	-0.0134071374834567	0.395951031762928	-0.0338605948916535	0.972988315877162	0.996464425429317
Smim4	88.139396512138	0.148829879261225	0.20022643722914	0.743307833475076	0.457295330036341	0.886760855336785
Smim5	47.5168360349007	-0.606950045667925	0.291711571707756	-2.08065124778795	0.0374658394644816	0.571152166013032
Smim6	27.5695136357018	-0.18614666703386	0.208298629044292	-0.893652866982037	0.37150765084659	0.861242945174407
Smim7	849.103984177305	-0.0197487991675635	0.0519524092725918	-0.380132499032768	0.703847062567945	0.946492031423763
Smim8	208.832420425538	0.115152072204324	0.111889873059	1.02915544594106	0.303406634940608	0.84168774138992
Smkr1	6.31098548639192	0.266004346920941	0.395019759209749	0.673395040929325	0.500696002700961	0.897977764963841
Smn1	251.398783853164	0.122932505808661	0.0814137456808091	1.50997236130899	0.131050476776496	0.756197996101251
Smndc1	259.358360691027	0.157845936862184	0.0897511667543205	1.75870623826276	0.0786274172728626	0.685182512946606
Smo	113.655274905549	-0.184131357262104	0.179632225449897	-1.02504635123759	0.305341317566713	0.843510015970558
Smoc1	234.337327849266	0.0175919166867035	0.139270027077131	0.12631516670102	0.899482451128688	0.980875933368541
Smox	918.477323372707	-0.162090732954224	0.187819646744872	-0.863012660088762	0.388130506296501	0.863820469834314
Smpd1	1231.06142942898	-0.00918193217366833	0.0846036904206123	-0.108528742990049	0.913576281556417	0.985000493023738
Smpd2	143.815432169288	0.143232086098574	0.163046090569582	0.878476052987288	0.379685427733847	0.862877647278888
Smpd3	2841.07976301614	0.403061461898713	0.204994881612763	1.96620256431622	0.0492752163914164	0.623236601502696
Smpd4	581.730735048487	0.227743451667845	0.0727416988176401	3.13085142868036	0.00174300315476461	0.191763223326069
Smpd5	12.8366837850977	0.111034914754186	0.270156666613643	0.411001942487613	0.681071110349638	0.941390761189168
Smpdl3a	200.056711654514	-0.071515392845926	0.143508620653843	-0.498335169832258	0.618247822902155	0.920735695870671
Smpdl3b	178.781133353633	-0.00410356513582322	0.263014283341886	-0.0156020619248617	0.987551860705519	0.998541692834501
Sms	1570.34291903134	0.0472182009661491	0.102058975938836	0.462656033257156	0.643610937794889	0.929506785160217
Smtn	99.4873733776449	-0.00851241543662449	0.125645265064849	-0.0677495919343319	0.945984971314035	0.989426958893379
Smtnl2	26.9625643042061	-0.435736576932446	0.313959468047033	-1.38787525550008	0.165175033893807	0.788115002148216
Smu1	745.439883612398	0.0122073273438279	0.065335933194017	0.186839412051831	0.851786544651139	0.974442555820884
Smug1	149.128051477538	0.0427331085634647	0.14925084145416	0.286317371125774	0.774635054565377	0.959884625404926
Smurf1	1119.06521203715	0.0835847678114676	0.111279721752127	0.75112308420083	0.452578584303785	0.886025769614099
Smurf2	756.381568072563	-0.0459329681683674	0.0992679950018934	-0.462716791726188	0.643567380562104	0.929506785160217
Smyd1	10.6385845720848	-1.1565401771405	0.574039986398704	-2.01473800526714	0.0439321078151197	0.601958725047321
Smyd2	786.487076206451	-0.262287480780373	0.185789080125187	-1.41174863777591	0.158023986645242	0.783651165968585
Smyd3	186.600465093304	0.0308676608876009	0.140725353420407	0.219346835075169	0.826379880971296	0.970520908359168
Smyd4	145.286872855919	-0.0648874349807358	0.0834541217258344	-0.777522231842613	0.436850723181093	0.880220378070241
Smyd5	261.647141624721	0.125817205804152	0.112918792061604	1.11422734433354	0.265181667405153	0.834878430429282
Snai1	34.3714639584369	0.278330734708098	0.249660122012378	1.11483857519824	0.264919602677061	0.834878430429282
Snai2	2.70375733799572	-0.0667950324045843	0.623311683400147	-0.107161527985837	0.914660835847449	0.985106720218029
Snai3	26.1032514749684	0.305774534757129	0.239239819136767	1.27810886941996	0.201211042054663	0.808524968503354
Snap23	325.372977005581	-0.228715443786856	0.075852438349255	-3.01526818075062	0.00256752125516988	0.229465413695664
Snap25	23149.5003589711	0.1877832908651	0.0842914319154894	2.22778622450467	0.0258947738999443	0.518011377827107
Snap29	586.851811015723	-0.100703358596454	0.0559513340088625	-1.79983838420194	0.0718861611236551	0.672515338904691
Snap47	446.111338162882	0.172807262955879	0.107046960438404	1.61431265538188	0.106459626442739	0.725154413574218
Snap91	3512.99601093287	-0.0706161872288161	0.140028162546793	-0.504299891853673	0.614050653454755	0.920190479804002
Snapc1	265.134524957098	-0.110543498949612	0.0890755709881952	-1.241008030858	0.214602782163515	0.814654448208876
Snapc2	687.599137544285	0.0443753978160097	0.128973197267611	0.344066819743437	0.730796035227239	0.951188302216311
Snapc3	869.725354590654	0.0672516439602993	0.078344921318894	0.858404639741218	0.390669066489379	0.86412698808307
Snapc4	356.703388199632	0.117845307224567	0.121318616359052	0.971370353217634	0.331363886284661	0.851783840688017
Snapc5	471.811801890944	0.0604596739053693	0.161724494421113	0.373843641445797	0.708520648589098	0.947652940352552
Snapin	1115.94645060504	-0.0526179438693217	0.0968130953598545	-0.543500274149285	0.586785402172047	0.914260555916895
Snca	2153.98543371152	0.106049802593829	0.203007695406891	0.522393017571437	0.601396716580954	0.917057180206404
Sncaip	116.088619517393	-0.0565188688451837	0.148255380795895	-0.381226425251936	0.703035242505498	0.946492031423763
Sncb	3754.65671516393	-0.134970405592801	0.208130052182695	-0.648490711347755	0.516667616647759	0.903036444214982
Sncg	82.1722000106555	-0.355061838786951	0.433228512846379	-0.81957172314015	0.412460298993265	0.873454742294253
Snd1	1344.07960072882	0.0196565708197925	0.0648210925273889	0.303243435946208	0.761704349311965	0.957124451103975
Sned1	338.07933667426	-0.0468863526699331	0.131054500492383	-0.357762247719666	0.720521245020606	0.949127024190054
Snf8	1109.8980074848	0.159792186701107	0.156365954247978	1.02191162692421	0.306822728961045	0.843684157526332
Snhg11	5588.9720096146	-0.0565442423122996	0.0732674389491679	-0.771751314407609	0.440261732024312	0.881229130623749
Snhg4	86.9652347625939	-0.198902066841898	0.274618399002026	-0.724285290296339	0.468890605764072	0.889512386826847
Snip1	307.485471602437	0.0537613734505431	0.0850964948017615	0.631769540869858	0.527537479586159	0.90610065399293
Snn	2788.63036517579	0.167743718110597	0.135594464847453	1.23709856666577	0.216050491846962	0.815971154980595
Snorc	12.6780077598346	0.0563666229120736	0.272021856940499	0.207213580357269	0.835843061886963	0.972855331221316
Snph	3212.58135035046	0.130393634439011	0.0859170446256595	1.51766899114298	0.129097864969236	0.753939708185331
Snrk	1048.64681411336	0.00191161667114651	0.119206093908585	0.0160362327836399	0.987205485825345	0.998541692834501
Snrnp200	2018.81133026478	0.0114834564130919	0.110792676121556	0.103648154508813	0.917448571658061	0.985834317003011
Snrnp25	211.966349887659	-0.0830024569593247	0.130145555844374	-0.637766356452294	0.523625783074067	0.905117019554685
Snrnp27	477.727779929793	0.138833819130479	0.126752848168936	1.09531123865116	0.273380305486488	0.836772828589556
Snrnp35	422.281158697373	0.136432726631925	0.122873777256097	1.11034860064217	0.266848837840805	0.834878430429282
Snrnp40	349.777910135387	-0.0470468906495195	0.0773904928236072	-0.60791563579717	0.543243428764998	0.90681768018696
Snrnp48	658.733312664974	-0.395597877264585	0.123095727107665	-3.21374174847334	0.00131017454640728	0.161935904923779
Snrnp70	9951.81586769016	0.133465338914418	0.124981584455339	1.06788003605532	0.285574628989306	0.8385558866159
Snrpa	156.48805878531	-0.074538327292218	0.0969969328310781	-0.768460662792583	0.442213552377071	0.882330039908237
Snrpa1	281.233717542678	-0.0391474500218834	0.0921927532609358	-0.424626108204874	0.671109257429579	0.939084030925416
Snrpb	653.135722465422	0.0390096594917529	0.0737607668578272	0.528867325456952	0.596897489796334	0.916568479442289
Snrpb2	285.601400090284	0.0354124282662535	0.131095889405396	0.270126152901297	0.787063202635541	0.961708663106385
Snrpc	208.306182564868	0.134593416945244	0.104319451079575	1.29020442067487	0.196979691680432	0.804152469070482
Snrpd1	612.210017954567	0.0477703065906212	0.119116879404071	0.40103725710085	0.688392693747342	0.944219110548883
Snrpd2	653.82680199722	0.146389025012983	0.141829047548072	1.03215122391177	0.302001280591766	0.841017076937914
Snrpd2l	3.95135094267433	-0.145419394527229	0.504583035006608	-0.288197153765434	0.773195827372646	0.959755966875597
Snrpd3	663.66122537153	0.146652148208256	0.15734570529782	0.932037820356625	0.351316980294671	0.856410603943793
Snrpe	187.922148800582	0.0728106166218818	0.168643095992897	0.431743832697121	0.665927605972559	0.937493296935285
Snrpel1	25.0657739389589	0.0371613452966224	0.216801100810112	0.17140754893662	0.863903319430341	0.975276642588576
Snrpf	303.883738703752	0.27769375496781	0.1816877158197	1.52841238448604	0.12641018187749	0.753337693170762
Snrpg	174.067020860336	0.00790425504450881	0.158439369925001	0.0498882004406505	0.960211480280123	0.992685086139871
Snrpn	41.7909961863887	0.223305909710243	0.179428351906985	1.24454082834135	0.213300582563886	0.814039883302723
Snta1	451.682401560792	-0.0594420073535794	0.10545131483397	-0.563691476461616	0.572964119174296	0.91255893336719
Sntb1	57.1316946988252	-0.287420641374091	0.290160843616226	-0.990556264560082	0.321902302505418	0.848572773092351
Sntb2	520.91888660897	0.211013335738956	0.177155682566839	1.19111807581641	0.233607234719774	0.826102943310594
Sntg1	360.927679362559	-0.144621432276781	0.136652149771917	-1.05831801781506	0.289910481248665	0.8385558866159
Sntg2	63.8309229965572	0.453848768894599	0.183782003956103	2.46949515798622	0.0135303849666218	0.420020639707565
Snu13	396.829194656472	-0.0151832377374472	0.0814583498949873	-0.186392650440634	0.852136855539205	0.974442555820884
Snupn	291.635986151507	-0.126457645082546	0.103750646387458	-1.21886127446656	0.222896850060187	0.819010915904749
Snurf	26.1525430635858	-0.0791139231754498	0.208667078937621	-0.379139457830337	0.704584306657066	0.946492031423763
Snw1	723.543677326097	0.108288790931428	0.0981517757897632	1.1032789785014	0.269906032650452	0.835560137776398
Snx1	871.951446098913	-0.229355079007464	0.093120154692301	-2.46300148195981	0.0137779346375312	0.422055310527146
Snx10	2190.90051525831	-0.124512226265878	0.0637058969091681	-1.95448509960401	0.0506438753260483	0.626683181620857
Snx11	405.350493237597	0.0314084628151477	0.0920195508732894	0.341323800399733	0.732859832447613	0.951883872064654
Snx12	355.654552427688	0.0458556853134242	0.0684854442828635	0.669568341033573	0.503133001464802	0.898263452096197
Snx13	1175.4895000599	-0.105450373727433	0.0945131788551788	-1.11572137351356	0.264541418729613	0.834878430429282
Snx14	1117.15351297826	-0.0840251796961479	0.11172075456084	-0.752100001709082	0.451990922928841	0.885789668613922
Snx15	302.830379330272	0.0375729296969385	0.163244563357588	0.230163436528265	0.817964772577274	0.969341868530807
Snx16	371.537975493485	-0.125085828083599	0.0994695403854811	-1.25752896413158	0.20856215770309	0.812139795936341
Snx17	1095.47442728007	0.053944108666499	0.0556579866471559	0.969206971291972	0.332441933526872	0.852071816152284
Snx18	450.866148668153	-0.132302371415028	0.10183556172936	-1.29917652702341	0.193883355070674	0.803613952538558
Snx19	1770.14248398514	0.164074295021261	0.0765311207574301	2.14388987639818	0.0320417115508074	0.550723405612
Snx2	757.172496980873	-0.0620754295846219	0.064822743281896	-0.957618058752515	0.338255389545785	0.854927473732534
Snx20	48.0153646845129	0.154238761230321	0.170449726933489	0.904892979327014	0.365522086759995	0.859037699742538
Snx21	391.01301736332	-0.00408153050779629	0.100064177326255	-0.0407891277063981	0.96746400698018	0.994366475394619
Snx22	48.7266701331093	-0.402774602939004	0.219545284735996	-1.83458553174276	0.0665671240331297	0.667309103586642
Snx24	502.499662800245	-0.143445964743372	0.119037251889878	-1.20505104466016	0.228183597016045	0.823343829000325
Snx25	928.137614541428	-0.0325155830449791	0.136312071644373	-0.238537809988023	0.81146399340368	0.967524349738766
Snx27	2549.66360142846	-0.00684836828565172	0.0985643949565532	-0.0694811578630443	0.944606630250196	0.988849151926613
Snx29	731.669488828699	-0.132180559062003	0.149101296537011	-0.886515155347374	0.375339991137179	0.862849373202095
Snx3	3136.90247661073	0.184894504048033	0.0996307172826051	1.8557981824378	0.0634823297506466	0.661136149299862
Snx30	271.861503580504	-0.256064868952085	0.221913919020735	-1.15389278005657	0.248544129570739	0.829795489910747
Snx31	114.213101167856	-1.6636414084054	0.338565370576979	-4.91379672283154	8.93293693884243e-07	0.00101966847822493
Snx32	993.092649191622	0.117109025913682	0.0847833547618705	1.3812737918027	0.167194793310212	0.789499029739005
Snx33	511.940376685327	-0.194872546904042	0.232612712426816	-0.837755361136389	0.402168113922219	0.870238294734666
Snx4	775.812388667286	-0.016092215126573	0.0753246449250318	-0.213638114624889	0.830829274345841	0.971746252105421
Snx5	1347.67657898956	-0.0235576312733408	0.0937088149481792	-0.251391838498525	0.801511177082392	0.965653147880873
Snx6	393.846213708975	-0.150829865510745	0.104594755036748	-1.44204042982607	0.14929096845882	0.777150067212043
Snx7	243.048270411752	-0.0292664401776504	0.0993839091013286	-0.294478657986891	0.768392169268673	0.958355624606972
Snx8	254.443357883545	-0.106367230220588	0.174830618337341	-0.608401613127908	0.542921141858389	0.90681768018696
Snx9	412.696555752918	-0.07067596636473	0.130790121876282	-0.540376943998757	0.588937104739947	0.914260555916895
Soat1	260.109105666836	-0.11711794413843	0.172010948744126	-0.680874938447363	0.49595062713387	0.897106351784829
Sobp	1044.76177367426	0.134278862476475	0.0793389081298162	1.69247177257298	0.0905560577464049	0.703321943061008
Socs1	13.5512002886171	-0.0518310715478189	0.256392432732878	-0.202155231320025	0.839795370731443	0.972953683397269
Socs2	106.904295012298	-0.0621223385712264	0.116425524136828	-0.533580063579682	0.593632104519682	0.916353097729624
Socs3	12.5712898242523	-0.113423573164452	0.278306290959463	-0.407549440486679	0.683604489702171	0.943078709133416
Socs4	62.6056525479396	-0.208304075643192	0.252237020220703	-0.825826738124839	0.408902384175077	0.871770820620934
Socs5	1750.99490040687	0.0392536607152592	0.0822514523651807	0.477239727524573	0.633191424660027	0.927536770251968
Socs6	415.176947307694	0.053086477003155	0.0857867287522426	0.618819225016401	0.536035455752402	0.906282003684254
Socs7	2060.35112226847	0.158295720146909	0.125451562280809	1.26180748385247	0.207018068586711	0.811319894725133
Sod1	1374.24427845565	-0.112964420380343	0.115289986779216	-0.979828548308127	0.327170757574855	0.849728972833899
Sod2	2372.72435986956	-0.151353939754466	0.14373898092494	-1.05297768761491	0.292351218327334	0.8385558866159
Sod3	222.562274171861	0.133866297994507	0.126860654409116	1.05522313926269	0.291323283764404	0.8385558866159
Soga1	1918.44387541133	-0.199554807753632	0.180725687576808	-1.10418618642036	0.269512380556085	0.835445326627929
Soga3	907.069151005151	0.0353237494097367	0.184364839060886	0.191596996421162	0.848057895435079	0.974442555820884
Son	4705.98665598987	-0.0404672618933893	0.0727249135989391	-0.55644290093704	0.577908118022013	0.912613764234648
Sorbs1	4285.85400918356	0.00406180451572615	0.089685306071144	0.0452895205877323	0.963876540228429	0.99346865437781
Sorbs2	2322.97772548866	-0.00488797679339931	0.17843812960054	-0.0273931183001176	0.978146186991638	0.99773584727569
Sorbs3	1004.51582815042	-0.170268200563549	0.196702610827255	-0.865612306046507	0.386702804797738	0.863677487117866
Sorcs1	1676.0560766494	-0.080110204732454	0.114847184432517	-0.697537385250622	0.485466551493952	0.89383488593406
Sorcs2	974.891006435476	-0.0473093402580474	0.165232699529575	-0.286319477880221	0.774633441126074	0.959884625404926
Sorcs3	458.651060025475	-0.0661447342939139	0.131845194627332	-0.501684831827778	0.615889235833201	0.920351778576906
Sord	513.155835643691	-0.0555636379127144	0.0841946957760488	-0.659942261214522	0.50929088262132	0.900724260300188
Sorl1	1694.04054701357	-0.161067058222253	0.131511878624919	-1.22473391686257	0.220675490643578	0.817391953297761
Sort1	8329.44181793013	0.166298812550909	0.112371642967283	1.47990016128293	0.138899892654311	0.768344474617136
Sos1	1113.60319309964	-0.0678824653729749	0.100972025938059	-0.672289822278272	0.501399207815269	0.898263452096197
Sos2	818.050335477317	0.00680457227201026	0.113522286853655	0.0599404087127162	0.952203096237126	0.991161405008777
Sostdc1	4.30963488931743	-0.0276941999900885	0.434909463455463	-0.0636780808815959	0.949226558240631	0.990148973964385
Sowaha	1594.57229441111	0.189827404193563	0.215678639939597	0.8801400279913	0.378783457151438	0.862877647278888
Sowahb	53.1323211469718	-0.00770869394650009	0.222181240891796	-0.0346955211680282	0.972322532368985	0.996194231289343
Sowahc	106.26378718884	-0.231544845260551	0.177256029482753	-1.30627345053489	0.191459582368768	0.803498954346729
Sox1	220.987800550392	0.129294990622781	0.129417963120615	0.999049803482698	0.317770565811272	0.846809686733616
Sox10	1703.83184852239	-0.14767596735185	0.232690214746468	-0.634646229162463	0.525659170289216	0.906041515312185
Sox11	99.1627945719302	-0.111335430633541	0.218672669478589	-0.509141955869534	0.610652725049575	0.919045169741476
Sox12	167.661454141973	-0.192776246009678	0.174392277354321	-1.10541733231688	0.268978796915587	0.835125368663515
Sox13	150.685064093788	-0.336822160846424	0.157825192566859	-2.13414699750001	0.0328307497855446	0.555432170521789
Sox15	15.0265606779257	0.504936908225454	0.346019383088649	1.45927347687367	0.144489852437848	0.772709557437157
Sox17	92.7940237860399	0.00310275616071042	0.216659312552268	0.0143208991303427	0.988573966245777	0.998600757144938
Sox18	55.4393647868272	-0.041315061176334	0.198587761165436	-0.208044347415327	0.835194340604944	0.972801503115831
Sox2	958.288599524308	-0.031253647572755	0.115060193655161	-0.27162867174049	0.78590755119836	0.96156668838495
Sox21	99.26463419058	-0.185567267142202	0.147533702453568	-1.25779577178715	0.208465625241546	0.812139795936341
Sox3	21.8075002173622	-0.413800583563611	0.307403213314119	-1.34611664953798	0.178264899954451	0.797528493520943
Sox30	2.88915030027576	0.361455134959894	0.590431865385811	0.612187715721789	0.540413568152803	0.906417536947287
Sox4	354.931727048361	-0.00508712128772771	0.108729699851611	-0.0467868603948174	0.962683101451539	0.993258172829646
Sox5	130.296036216259	-0.463425292462002	0.201197397529891	-2.30333641563706	0.0212599222496956	0.482703942877224
Sox6	426.820905085006	-0.231268027362897	0.208078696161081	-1.11144500436443	0.266376849838894	0.834878430429282
Sox7	12.5025471953962	0.615728640213581	0.292669677776471	2.10383475627376	0.0353928638357404	0.565344514062107
Sox8	1036.3002674254	-0.145135032983671	0.104056267168795	-1.39477454777654	0.163083836432113	0.787011149166965
Sox9	443.582810781862	-0.0782158618421433	0.138803163380024	-0.563502012039876	0.573093090391897	0.91255893336719
Sp1	587.369558114184	-0.116439885568769	0.117372265736971	-0.99205621394162	0.321170104294959	0.848509989631543
Sp100	102.007887753823	0.0359274048147983	0.154883847578685	0.231963535103596	0.816566336143073	0.969046509745619
Sp110	107.380375478325	0.613333665117312	0.228056063272436	2.68939863433766	0.00715808828178377	0.337142483271879
Sp140	38.1626029518037	0.161515223612245	0.189248003864208	0.85345800385899	0.393405367156591	0.866125612624647
Sp2	243.264767375125	0.0077117634292524	0.086385955743874	0.0892710321121761	0.928866515157443	0.987410959652097
Sp3	754.168256157014	-0.061979492534948	0.111160047240753	-0.557569865013742	0.577138139058859	0.91255893336719
Sp4	509.574445138318	-0.0314739257848911	0.108732095229097	-0.289463067170518	0.772227038826202	0.959695859954813
Sp7	110.304168406377	-0.126706387110572	0.203404553931576	-0.62292797610222	0.533331852796866	0.906282003684254
Sp9	275.147448668229	0.14300262282095	0.260149217142852	0.549694611390757	0.582528853459321	0.914260555916895
Spa17	79.3044808144582	-0.185059446983021	0.242031627584018	-0.764608530010318	0.444504688259122	0.88331935234698
Spaar	2.34432300917852	0.735785450288311	0.890352305206891	0.826398096557224	0.408578302839448	0.871770820620934
Spaca5	4.76593497624725	-1.02700200726834	0.473441877517622	-2.16922510668718	0.0300655979232759	0.548329819268016
Spaca6	706.451512357473	-0.0811994289798088	0.100518333090727	-0.807807157988971	0.419201603856642	0.874940837586902
Spaca9	10.7902999708047	-0.545991882677851	0.37983934312939	-1.43742846167429	0.150596286417893	0.777670430266158
Spag1	103.468350110014	-0.109286488276935	0.153479603753611	-0.712058707503432	0.476428422782631	0.891378723838143
Spag4	58.2166083419699	-0.00896078063701098	0.187310952059488	-0.0478390640722659	0.961844503554164	0.993068856849802
Spag5	153.729279227716	-0.0288697939008422	0.156890353656744	-0.184012549069815	0.854003610293003	0.974442555820884
Spag6	6.10708137479702	-0.36024139153056	0.426795851506604	-0.844060199411254	0.398635766883153	0.868063354862199
Spag6l	219.290122686438	3.77358924590816	0.307765495175365	12.2612485969487	1.46229181149406e-34	2.83757726020422e-30
Spag7	582.077516503211	0.0135905116252954	0.0865918080038788	0.156949161111021	0.875284914968544	0.978731345797199
Spag8	50.4689328229125	0.0144961006362064	0.165896025729497	0.0873806383996392	0.930368958824504	0.987410959652097
Spag9	5684.31021393655	-0.103573320458707	0.0829585053657585	-1.24849549786438	0.211849656117117	0.813796868170627
Sparc	9632.62233378932	-0.263971768064561	0.21376315673603	-1.23487963078002	0.216875305312782	0.816701979350775
Sparcl1	20011.5147745318	-0.147196714505717	0.223564506116689	-0.658408246740598	0.510275837667247	0.900828114076867
Spart	780.482173934517	-0.0120186134075136	0.0939780018147362	-0.127887518093932	0.898237989049299	0.980875933368541
Spast	799.770202313614	-0.0838551755105947	0.078807264707698	-1.06405387652547	0.287304293596313	0.8385558866159
Spata1	28.8044919439034	-0.029555177658793	0.22263842726523	-0.132749669595823	0.894391359793154	0.980221275909352
Spata13	1547.47956468394	-0.195794309973075	0.197988335453293	-0.988918410394252	0.322703062183809	0.848572773092351
Spata17	69.7757734479486	0.122080695903436	0.163371790973947	0.747256886734526	0.454908511484358	0.886582148286384
Spata2	680.767412050945	-0.0203082985888351	0.101163999524302	-0.200746299912317	0.840896954476655	0.97342250693471
Spata20	3.1278741126266	0.106488609852324	0.650076862939967	0.163809259986165	0.869881301739764	0.977034899316896
Spata21	12.0759869400891	-0.251239679969687	0.269050672822086	-0.933800600959	0.350406759471593	0.856332577044365
Spata24	51.8955969973846	-0.0362021131761387	0.178590399733388	-0.202710298146954	0.839361473532042	0.972927086872341
Spata25	39.2912643909162	-0.0930438483997069	0.239748361937273	-0.388089610489395	0.697949720225986	0.945086856544919
Spata2L	1020.91166262339	0.446959073689108	0.228654468372063	1.954735793581	0.0506142630017557	0.626683181620857
Spata31d1	18.1329609637532	0.212552511216273	0.275196879829651	0.77236526572483	0.439898120056524	0.881229130623749
Spata32	5.07916362857217	-1.08732456066388	0.479933765949781	-2.26557212225333	0.0234775935598389	0.5000239981852
Spata33	126.374562176724	-0.0766408823561393	0.115999627239541	-0.66069938481677	0.508805118403141	0.9003788969336
Spata4	2.54405293293598	-1.64430321408867	0.670183424687909	-2.45351220802631	0.0141468737377583	0.422831812720165
Spata46	71.2465251263297	0.0199796297499622	0.252018446213625	0.0792784419162173	0.936811153181216	0.987890479511912
Spata48	9.99130015948618	0.24814023017475	0.308057286872658	0.805500277866576	0.420531046082037	0.874943996163877
Spata5	179.725728583872	0.0882281257881066	0.0995714947424381	0.886078149337083	0.375575416684496	0.862849373202095
Spata5l1	102.114910495366	0.0598549467046534	0.12116898579779	0.49397910125732	0.621320938953768	0.9220174618053
Spata6	81.0156297352822	-0.21118303518375	0.159659559617765	-1.32270836578364	0.185932380393099	0.801079851207006
Spata6l	83.7185662806068	-0.441043160331074	0.123460644882111	-3.57233805762325	0.000353808273869422	0.0762849950492904
Spata7	363.287033620146	-0.00857370242734528	0.0748638215970617	-0.114523974924649	0.908822442187582	0.983366760937328
Spatc1	4.20661954318364	-0.0338304964739827	0.59342779683383	-0.0570086144506234	0.954538332963973	0.991535993598297
Spatc1l	30.426859670225	0.170780964779242	0.285998711793421	0.597138930131259	0.550414628184178	0.908512002655158
Spats1	21.4477292367636	-0.632478037465638	0.27892113004116	-2.26758739064446	0.0233543669380856	0.49910957096206
Spats2	649.972676558801	0.100937126783867	0.0903902911225204	1.11668106751698	0.264130715632632	0.834878430429282
Spats2l	390.502901296264	-0.114335283296481	0.17894911522282	-0.638926228576853	0.522870924313137	0.905117019554685
Spc24	71.3270984447673	0.38994084511385	0.240830192139001	1.61915265544773	0.105414421778335	0.723619150890876
Spc25	8.81415749938153	-0.558673087868234	0.331537417731406	-1.68509814575693	0.0919696373513962	0.706512725481682
Spcs1	1138.98649654203	0.103046770150438	0.1204887091416	0.855240054313603	0.392418266120581	0.865523579685142
Spcs2	1531.95610562238	0.0352325300440209	0.0509616072293753	0.691354373606023	0.489342869582347	0.894924215737458
Spcs3	357.924424634314	-0.0713105861227713	0.261298328591161	-0.272908695999916	0.784923401738668	0.96156668838495
Spdef	3.24385458064272	0.0370332668244846	0.525401270007404	0.0704856819702067	0.94380709633721	0.988546585321708
Spdl1	39.4513865046885	0.0614217888576877	0.206345267435675	0.297665120315081	0.765958767232844	0.95807509880326
Spdya	128.359073808283	0.12407447609862	0.153898705797619	0.806208703676697	0.420122521025836	0.874943996163877
Specc1	1629.94735468404	-0.134564776204527	0.122342792295521	-1.09989950106324	0.271375912137452	0.836279113074044
Specc1l	904.136865926798	-0.0139611058896871	0.0677357150595274	-0.206111441761821	0.836703861423644	0.972927086872341
Spef1	438.234782465902	0.0184032881792028	0.0862404113669209	0.213395180838176	0.831018739076466	0.971850697991853
Spef2	4.04085308142857	-0.971530311186809	0.541661691179496	-1.79361089589196	0.0728752962008068	0.674687558576649
Speg	3283.26038835733	0.251067638415963	0.166204376815211	1.51059582922479	0.130891457258486	0.756110281496734
Spem1	35.9111431291277	0.253013941080342	0.227913475516122	1.11013155543953	0.266942341238189	0.834878430429282
Spem2	4.94144564909782	-0.779932467977368	0.483485930226171	-1.61314408386718	0.106713208246284	0.725443688496102
Spen	1749.41259402844	0.0230515223922214	0.0792392126081371	0.290910543321757	0.77111973748502	0.959413417468503
Spg11	711.030198750138	-0.128112646232171	0.0668598226554081	-1.91613799056058	0.0553475337557306	0.640086238707966
Spg21	663.010052443205	-0.0168807700725394	0.0992910591049729	-0.170012992355059	0.8649999189791	0.975794116432239
Spg7	953.184564638978	-0.0291477529358163	0.0530046483137416	-0.549909373292826	0.582381534870452	0.914260555916895
Sphk1	25.2052935146782	-0.590935413647656	0.41991668704177	-1.40726823173111	0.15934786574129	0.785139873421484
Sphk2	646.096773076538	0.0315911424127857	0.0771139006790662	0.409668582896127	0.682049079490966	0.942096930271799
Sphkap	1066.15498666904	0.0237182105692446	0.255845700866524	0.0927051362947017	0.92613781641386	0.986882046855281
Spi1	65.5891961199277	0.107468761170306	0.164778384935767	0.65220181161624	0.514270991432957	0.902817358316995
Spib	13.8234229480287	-0.217115508598507	0.359312399108068	-0.604252759263135	0.545675608932564	0.907277456202246
Spice1	253.107894326137	-0.113555026439071	0.102634503607039	-1.10640206215488	0.268552533349556	0.834878430429282
Spidr	49.0832068137098	-0.195120568871048	0.193805246642169	-1.00678682466893	0.314037227423719	0.845551879860868
Spin1	981.738388388876	0.0012992489415572	0.197730777118183	0.00657079773059632	0.994757299664558	0.999410898155206
Spin2a	29.2836286249272	0.191091450080813	0.187560971101709	1.01882310034101	0.308286956796291	0.843743059798875
Spin4	13.4797927089223	-0.198786314187304	0.314318843814238	-0.632435242427864	0.527102511188883	0.90610065399293
Spindoc	283.135634145545	-0.05659031998186	0.0914260945187823	-0.618973393534099	0.535933886729006	0.906282003684254
Spink4	4.65823100731788	0.155671626603517	0.541422594912379	0.287523328480057	0.773711642142351	0.959815578541154
Spint1	127.911188834704	-0.202235926973869	0.146159442482595	-1.38366651882893	0.16646058997832	0.789193195340656
Spint2	466.023468959121	0.108484651778583	0.153794368700238	0.705387672483843	0.480569013519328	0.892196865363624
Spint3	80.078078760305	-0.0710466742974691	0.223025658449198	-0.318558298589901	0.750061480002595	0.954778611884386
Spire1	2005.53909519356	0.0681080326048302	0.0652616732391892	1.04361456310213	0.296663752367657	0.838739959565222
Spire2	335.255816372957	-0.157465847960657	0.101599404701825	-1.54986978932396	0.121172772064298	0.74654768016357
Spn	10.7732636749426	0.107838848443094	0.349576508388572	0.308484254105617	0.757713879834181	0.955862598043157
Spns1	1966.57931045534	0.194432525110692	0.114825164185462	1.69329194075134	0.0903999114095786	0.703321943061008
Spns2	882.758553958403	-0.185151731418969	0.101741001201788	-1.81983398268066	0.0687842909159461	0.669383556503277
Spocd1	21.9095384050674	0.124412422081177	0.30912074083398	0.402471932959024	0.68733674025918	0.944200017324747
Spock1	3705.45687525207	0.0444476121055017	0.152224140941791	0.291987931943711	0.770295851029613	0.958793520797282
Spock2	11906.7257289534	0.0473653374713058	0.111439423562187	0.425032147127667	0.670813240167095	0.939084030925416
Spock3	6443.02409779795	0.124270863749762	0.138459714060424	0.897523619726173	0.369439575545225	0.859898640212917
Spon1	828.946256859958	-0.238354588241348	0.13436482706245	-1.77393588376046	0.0760737563671625	0.68337744276319
Spon2	88.5643065587373	-0.540472579566909	0.184088245970868	-2.93594290453742	0.00332535521994029	0.253128756668527
Spop	2707.4175704799	0.120171086960027	0.0471351920522859	2.54949819291548	0.0107878070156802	0.387760894077139
Spopl	487.72689814203	-0.112895454257136	0.0772990057929305	-1.46050331565146	0.144151796959652	0.772578181993878
Spout1	389.06479768889	0.0773013352812725	0.0814934446667694	0.948558937437991	0.342844983796588	0.856332577044365
Spp1	200.222205296773	-0.276820868150165	0.730010300058348	-0.379201318293782	0.704538372692384	0.946492031423763
Sppl2a	579.362950475743	-0.062365247406306	0.0771784751140637	-0.808065296886666	0.419052993774753	0.874940837586902
Sppl2b	1019.1987456586	0.109916366857933	0.135133860176068	0.813388788825552	0.415995185096609	0.873930429786805
Sppl3	1121.48558179852	-0.0126819661144786	0.0565947951178463	-0.224083612071943	0.822692243931919	0.969925819226329
Spr	250.351327113204	-0.0596096336940058	0.105003923761828	-0.567689583002763	0.570245766150183	0.912121082854842
Spred1	2487.8793458757	0.0961145353259929	0.102094156234153	0.94143033128707	0.346484376091995	0.856332577044365
Spred2	265.556963161655	-0.0103281413145568	0.27315447338316	-0.0378106248330384	0.969838673039338	0.995225777383837
Spred3	410.216984226173	-0.16465789788908	0.176432093632374	-0.933265000143187	0.350683161391492	0.856332577044365
Spring1	395.139715064185	-0.187284969652135	0.107520006095661	-1.74186159816161	0.0815326649824693	0.690891425320881
Sprn	575.696609390526	0.0955976588251331	0.191641875654966	0.498834915377515	0.617895688059988	0.920735695870671
Sprr1a	3.88679423030017	0.693784629036247	0.546634536083248	1.26919282123548	0.204372300814823	0.809762483945682
Sprtn	402.814966244266	-0.0325943509617164	0.0770145511734607	-0.423223280082536	0.672132363117428	0.939084030925416
Spry1	58.3810814610163	0.108249495574346	0.168894249393098	0.640930617610295	0.521567762275182	0.904958148199819
Spry2	1005.16784125049	0.296648790557555	0.0991156944483271	2.99295477077255	0.00276290691612861	0.236038698833951
Spry3	131.245392163527	0.146215385047329	0.143544075479654	1.0186096817911	0.308388306035401	0.843806412664546
Spry4	102.904908577134	-0.285181869465434	0.184853888091108	-1.54274206731793	0.122893370691191	0.749507899218746
Spryd3	2323.66774299881	0.0260965716807898	0.0960736309763711	0.271630950299028	0.78590579901912	0.96156668838495
Spryd4	151.390700640751	-0.0159411993912825	0.10675484212274	-0.14932530529111	0.88129694839051	0.979103582803884
Spryd7	512.559848362964	0.0842751995289091	0.0911307755094349	0.924772109726906	0.355084461119443	0.856928129077204
Spsb1	514.065201842821	-0.244148162263386	0.248382021440238	-0.982954244625666	0.325629958478173	0.849174149271639
Spsb2	117.894897490075	-0.0753190497849281	0.141533999446704	-0.532162237196514	0.594613634950559	0.916568479442289
Spsb3	942.475642575256	0.0428793329104436	0.0803729231126561	0.533504708424515	0.593684252593605	0.916353097729624
Spsb4	44.6014575091207	-0.38340444662388	0.330522689860723	-1.15999433135874	0.246051114056619	0.828495899404596
Spta1	15.6479210925318	-0.312021826946743	0.357368022516311	-0.87311065145036	0.382602768739943	0.862877647278888
Sptan1	14466.3840498654	0.0275594362045678	0.142285457685018	0.193691166005011	0.846417709361068	0.97435698227155
Sptb	4057.40355070762	0.181390318295883	0.181042964224326	1.00191862784088	0.316382895051254	0.846268100234164
Sptbn1	9445.31893476538	-0.0411160540634039	0.154319014723636	-0.266435436598899	0.789903876747396	0.962652873345739
Sptbn2	12628.8150747174	0.230082658846706	0.2304596533155	0.998364162822561	0.318102804781437	0.846809686733616
Sptbn4	5220.09266716569	0.168293498506882	0.111993773097913	1.50270406873199	0.132915373055289	0.75841397286712
Sptbn5	69.4245056555365	0.046944524354604	0.151032099812934	0.310824814147118	0.755933804456464	0.955550642430851
Sptlc1	672.355650485354	-0.0227991132177511	0.0909445115775118	-0.25069256871339	0.802051806560439	0.965729564051519
Sptlc2	738.520362338292	-0.0569580974800835	0.102932492554821	-0.553353912514536	0.580021090930619	0.914250134746099
Sptlc3	5.39506748560254	-0.0416055908734884	0.389668534284927	-0.106771748839916	0.914970060485402	0.985129779932266
Sptssa	714.418296606218	-0.115096121940062	0.106099848426457	-1.08479063492575	0.278014394279095	0.836772828589556
Sptssb	167.311582971509	0.269503591905738	0.0900748163494053	2.99199712892357	0.00277158869677603	0.236038698833951
Spty2d1	231.12309664885	0.122341247199081	0.110903861886909	1.10312882813616	0.269971223326173	0.835560137776398
Sqle	553.443272176408	-0.0322038619850598	0.0957267125773792	-0.336414581865311	0.736558254902973	0.952289488732906
Sqor	65.3314464174331	-0.195095789396851	0.154709762788049	-1.26104381443678	0.207293061773241	0.811319894725133
Sqstm1	6926.65208978126	0.0899367091507117	0.069455806730654	1.29487674802312	0.19536275085386	0.803972760984396
Sra1	744.553991738632	0.164357966702323	0.126754027459831	1.29666859504255	0.194745239440616	0.803707224871365
Srarp	41.1255844467621	0.611433098627226	0.282036911340437	2.16791871574989	0.0301648716000527	0.54881209528194
Srbd1	309.755307839643	0.136967108945027	0.0986724662132136	1.38809856692003	0.165107032913883	0.788115002148216
Src	1426.09230962208	0.0591909224726959	0.118792030729115	0.498273513041214	0.618291274099893	0.920735695870671
Srcap	3109.79521577416	0.0206758269373532	0.0562465703477099	0.367592669375885	0.713176981691419	0.948479794450909
Srcin1	2151.14212858861	-0.197094578175017	0.124625825556496	-1.58149065247852	0.113765894564651	0.738486441920863
Srd5a1	469.067316687629	-0.112400614181105	0.189601676010831	-0.592825003164446	0.553298272825691	0.908759329794196
Srd5a2	3.50014189010153	-0.0863056065385734	0.52635122588622	-0.16396961248311	0.869755065727191	0.977034899316896
Srd5a3	249.082147536961	0.0561134226264646	0.0915766354696675	0.612748244556885	0.540042817103094	0.906417536947287
Srebf1	1213.43714260889	-0.282741077096971	0.211295946797445	-1.33812825746258	0.180854630762598	0.798651626041012
Srebf2	2173.67416435087	0.00187603594812111	0.0682793143476667	0.0274759049068457	0.978080157689541	0.99773584727569
Srek1	2502.81934695941	-0.0283462494226582	0.0751926169345923	-0.376981817873365	0.706187117027576	0.946740334252096
Srek1ip1	201.781393278088	0.254640163010081	0.149849644923105	1.69930441370581	0.0892618413934816	0.702902361309739
Srf	1278.74675285706	0.0752876781525451	0.14834718281986	0.507509995952994	0.611797024494728	0.91936310770871
Srfbp1	414.277180933344	-0.0019854949450674	0.0780019089888028	-0.0254544404208417	0.979692487977438	0.997792297768385
Srgap1	669.126492990682	0.109562727742831	0.119939551728581	0.91348288503502	0.360988630928832	0.858526304796008
Srgap2	1287.40218185746	-0.162950714073154	0.106412544934588	-1.53131112664696	0.12569251693561	0.752830541362824
Srgap3	1813.55163395505	-0.152288155622526	0.247424519079172	-0.615493388405033	0.5382289343041	0.906282003684254
Srgn	168.837554678515	0.294902500579461	0.216990137604554	1.35905946618134	0.174127745818137	0.795748583740987
Sri	1261.19374827174	0.0444072439209254	0.0703590800877749	0.631151570849507	0.527941424035351	0.906132984231456
Srm	574.704656329128	-0.0604712434615511	0.136694540876332	-0.442382285889965	0.658212595291172	0.934627207055846
Srms	9.66707364166392	-0.172507889899451	0.325366558030433	-0.530195515309584	0.59597638012011	0.916568479442289
Srp14	1109.30553600932	0.0320211070717986	0.106541303868571	0.300551109373504	0.763756817592084	0.957657084865236
Srp19	674.297544904422	0.178845397629577	0.125134246692998	1.42922822773172	0.152938646992037	0.77890389024614
Srp54a	1050.12110556957	-0.0390698172348833	0.0577670377909392	-0.676334095168221	0.498828550204183	0.897527497213573
Srp68	1296.74441385781	-0.00136347517192872	0.0574644448881474	-0.0237272834460105	0.981070143086329	0.997902375403536
Srp72	2132.62319203742	0.0352061043540923	0.0785120652811299	0.448416485135488	0.653852646616028	0.933713239436844
Srp9	662.985190794229	0.0320937734326805	0.145906216140676	0.219961659493226	0.825901014704403	0.970378784162833
Srpk1	1327.02570872079	0.17452284268636	0.08757523934103	1.99283317978435	0.0462797172049702	0.611756071091585
Srpk2	3833.20743816225	0.103594963423873	0.0703655682323189	1.47223942087476	0.140956235636576	0.770665538573106
Srpk3	63.2168131399829	-0.303637948155115	0.2336176839508	-1.29972159221929	0.193696407138676	0.803613952538558
Srpra	1313.85935795276	0.12535683760494	0.0649423011923475	1.93028019185301	0.0535721300105586	0.6368205332598
Srprb	519.535434792809	0.0766395252858521	0.0600716614129862	1.27580165893804	0.202025641002909	0.808524968503354
Srpx	37.5193285036476	-0.209363833509476	0.162417012886198	-1.289051127028	0.197380312725259	0.804152469070482
Srr	273.285942805632	0.145569529424386	0.113738282398656	1.27986396800121	0.200592981828957	0.807830735435761
Srrd	53.4724602680252	0.0875158719720268	0.176852755401236	0.49485161694809	0.620704865630742	0.921700177346538
Srrm1	2314.51703332226	0.00653557180679427	0.0506664583052922	0.128992079284761	0.897363916282739	0.980875933368541
Srrm2	14065.2374770369	0.00568379831127696	0.0706973354071664	0.0803962168947716	0.935922135647679	0.98758963225372
Srrm3	1495.91234622046	0.168682273788777	0.0977336447772084	1.72593863836043	0.084358452557235	0.694376235965304
Srrm4	342.390429950722	-0.321092765010537	0.171853692282223	-1.86840771790477	0.0617052621220085	0.658550709153258
Srrm5	36.6871545895129	0.269481091552051	0.208978468178675	1.28951606306946	0.197218735628194	0.804152469070482
Srrt	2112.93215125682	0.195145138295564	0.0947086302288252	2.06047894288065	0.0393527768679088	0.58027403884633
Srsf1	3804.48268066442	0.070516733296297	0.0494426489076	1.42623291539418	0.153801121449985	0.780123865057283
Srsf10	1454.39244970285	0.0591126437577111	0.0698842175982684	0.84586542983885	0.397627819696764	0.867587429616291
Srsf11	3129.34847691073	0.0871064841593988	0.0764549661746883	1.13931754230815	0.254570734241087	0.832487564933319
Srsf12	201.441565296568	-0.152129476412901	0.164569136192731	-0.924410736620377	0.355272506807964	0.856928129077204
Srsf2	1824.58673460263	-0.212881237215395	0.111928907642476	-1.90193259006317	0.0571799679075092	0.643738535992254
Srsf3	2059.68646560011	-0.00497154962522097	0.0473616516038787	-0.104969937847645	0.91639966302571	0.985629944629969
Srsf4	1229.25970126939	0.0552036466085296	0.0801416320000122	0.688826084905798	0.490932718380799	0.895106540878184
Srsf5	5638.44005880644	-0.0869371745139605	0.0597143056120195	-1.45588521247849	0.14542435419173	0.772709557437157
Srsf6	2289.58423315589	0.0619684259485826	0.0679319320863216	0.912213506158472	0.361656335427429	0.858778902223356
Srsf7	2152.56506707276	-0.0966316250585431	0.069574015824279	-1.38890394515393	0.164861960722397	0.788115002148216
Srsf9	365.055695451138	0.0578916734501116	0.0968756406531307	0.59758751591018	0.550115196242354	0.908512002655158
Srxn1	536.935563446011	0.21756210919478	0.119603017095873	1.81903529256611	0.0689060458804565	0.669383556503277
Ss18	702.667216264228	-0.00248031020074946	0.0959215790314288	-0.0258576873503801	0.979370849354444	0.997792297768385
Ss18l1	744.994073335261	0.0622408660074707	0.125118373786106	0.497455842208064	0.618867634903039	0.92098030489879
Ss18l2	513.167604337705	0.110631303626535	0.0988399715348587	1.11929720242299	0.263013368920768	0.834878430429282
Ssb	1258.06733168878	-0.0359632114490104	0.0712208748457184	-0.504953239157977	0.613591679485652	0.919874623583044
Ssbp1	199.256809425594	-0.00736864490960451	0.113650059685587	-0.0648362607990694	0.948304370233642	0.989796235798389
Ssbp2	1580.28188057168	0.148159842174975	0.0990886897410521	1.4952245565277	0.134855846767979	0.760765912854289
Ssbp3	831.232567927739	-0.0275519642334772	0.0845636704953968	-0.325813249023728	0.744565653976374	0.953300983307114
Ssbp4	2560.07900484968	0.335184959023832	0.158742100383013	2.11150638812953	0.0347288094195978	0.565344514062107
Ssc4d	45.5212579493558	-0.0620086948437671	0.147416307466999	-0.420636603298782	0.674020461049382	0.939502848928626
Ssc5d	213.655240291655	0.0442397020359114	0.145679080079482	0.303679169389142	0.761372329398966	0.957062324334017
Ssh1	531.801895495583	-0.101908439673954	0.080843336592058	-1.26056696779095	0.20746490601198	0.811319894725133
Ssh2	848.188900162892	-0.0848991359596377	0.0834496383735632	-1.01736972878883	0.308977576862408	0.843984133344818
Ssh3	504.798609332304	-0.217400227460992	0.13970771714926	-1.55610750713739	0.119682530179124	0.744228441878917
Ssmem1	20.0398862847593	0.41711483876155	0.22119667891569	1.88571926489247	0.0593327954222536	0.649895920571479
Ssna1	307.03780098937	0.0268770800866419	0.0952288367698505	0.282236778252354	0.777761959173075	0.960753123544052
Sspn	297.437981273153	-0.310493862357715	0.13228283899213	-2.34719684520973	0.0189152587237818	0.461118838611791
Sspo	42.9251978851296	0.200389483302353	0.196214237491505	1.02127901555069	0.307122265508283	0.843684157526332
Ssr1	2584.43211858285	-0.0199307240725906	0.0868178546468769	-0.229569414651592	0.818426375706715	0.969341868530807
Ssr2	636.945423446101	-0.0968638421218338	0.0670956168017468	-1.44366870354655	0.148832188922354	0.776738595662878
Ssr3	2063.2200944754	0.00548452436002731	0.0916050188679403	0.0598714396635179	0.952258026922742	0.991161405008777
Ssr4	400.10637051787	0.0171420442607041	0.0961918723411813	0.178206784455794	0.858560581784139	0.974791497687731
Ssrp1	1608.35995712787	0.0950109379020994	0.0514805712790194	1.84556883386453	0.064954835287251	0.663660483408863
Sst	1676.66837195496	0.0931104812711331	0.300329998188632	0.310027242808599	0.75654023957583	0.95569596951139
Sstr1	106.825225936324	0.0255136260676511	0.335151207960384	0.0761257171738045	0.939319080156551	0.988353320664985
Sstr2	85.9493754930689	-0.267953452846694	0.226883937177437	-1.1810155279399	0.237596554777807	0.827830152899651
Sstr3	48.9228035211837	0.0761206984668548	0.344568554532388	0.220915975835804	0.825157857808707	0.970119474751039
Sstr4	87.0563361032323	0.389419653331464	0.300860781820148	1.29435166316976	0.19554397879086	0.803972760984396
Sstr5	2.17817921395259	-1.43787060185505	0.752908792136694	-1.90975403245656	0.0561648903914513	0.642617746489453
Ssu72	976.117629681093	0.0383518648255131	0.0486487825722525	0.788341717874511	0.430496851811472	0.878791437976185
Ssx1	33.7699235536312	-0.266127116787149	0.265335845502732	-1.00298214997268	0.315869473779212	0.8461100246771
Ssx2ip	1081.85440098982	0.13148611530385	0.135449663546271	0.97073785095769	0.331678838019843	0.851794829511792
St13	1680.71911665494	-0.0125272597660787	0.0908633714478527	-0.137869193784739	0.890343797661751	0.980045457605803
St14	35.386925198301	0.335112832012975	0.222519898226921	1.50599040662527	0.13206963639793	0.757779803164348
St18	428.965593849965	-0.277010639383007	0.270466717086717	-1.02419492633614	0.305743214721797	0.843586958862003
St3gal1	394.052609587913	0.198791504873738	0.143889290646544	1.38155872463128	0.167107234851093	0.789499029739005
St3gal2	1717.27700896147	0.117718816491493	0.121361041387934	0.969988516456459	0.332052216192137	0.851794829511792
St3gal3	554.944000106095	0.0457283488632546	0.0596865401030262	0.766141726163418	0.443591977627608	0.882757460491245
St3gal4	1220.92159053791	-0.179306802983324	0.21934272576421	-0.81747321393314	0.41365805074854	0.873750311343602
St3gal5	1282.82296876861	0.0580981643618301	0.103273776084236	0.562564540241486	0.573731443801163	0.91255893336719
St3gal6	368.798453644424	-0.131234235198404	0.211193851719878	-0.621392309149554	0.534341531080561	0.906282003684254
St6gal1	303.552814879517	-0.120610842175072	0.201717164860793	-0.59792056991435	0.549892933913005	0.908512002655158
St6gal2	295.294038749185	-0.203364781034248	0.192541753241951	-1.05621132876409	0.290871676148994	0.8385558866159
St6galnac2	22.0291313498185	-0.0975650098813925	0.276458025882038	-0.352910752256556	0.724155349705734	0.950159964364173
St6galnac3	436.835884482562	-0.248362303116713	0.240744353150448	-1.03164331734711	0.302239240013519	0.841017076937914
St6galnac4	393.726599266595	-0.0371671902716755	0.0744464796722023	-0.499247115986244	0.617605305908395	0.920527605976475
St6galnac5	120.952998083261	-0.470813524260799	0.385832679736761	-1.22025310189385	0.222368942244147	0.819010915904749
St6galnac6	1333.82742869184	0.0785209199098294	0.0945720914030193	0.830275811234969	0.406382860877546	0.871351878256949
St7l	524.693206001737	-0.189676803411741	0.114693101703097	-1.65377691068773	0.098172848974093	0.713087679747195
St8sia1	484.52446180514	-0.074460431636519	0.198589533476193	-0.374946404944576	0.707700326243815	0.947359604771057
St8sia2	9.64164564774627	0.569176173731204	0.373201327754288	1.52511829782648	0.127229594086023	0.753939708185331
St8sia3	601.082293555549	0.0678638228466161	0.289906023219231	0.23408904062437	0.814915853905953	0.968664143647475
St8sia4	31.5943119957728	-0.265537605790545	0.260513749403379	-1.01928441933937	0.308067958677654	0.843684157526332
St8sia5	801.65425140099	0.149115563793179	0.147017407637941	1.01427148110518	0.310453228377951	0.844195088104913
St8sia6	60.3998805805283	-0.585752805539175	0.359411963476832	-1.62975322210423	0.103153663895749	0.721019303840511
Stab1	139.411241548997	0.294489046697291	0.21570819938063	1.36521953056429	0.172184061660251	0.793855116721752
Stab2	18.5796843871629	0.0119262100566325	0.250046345310968	0.0476959982830405	0.961958523382605	0.993068856849802
Stac	51.4983357672331	-0.553138128626154	0.350154727135789	-1.57969630497562	0.11417643223947	0.739102182018889
Stac2	347.163091992093	-0.249669611704219	0.283843165504363	-0.879604098483678	0.379073817826582	0.862877647278888
Stac3	3.9159403500529	0.456810460007574	0.474676066114739	0.962362530191598	0.335867528694903	0.854004613785291
Stag1	427.387655515982	-0.0821035904458168	0.127712204120083	-0.642879754613099	0.52030212707301	0.904908691531534
Stag2	1384.2069130503	-0.0993941534873924	0.0941956855261805	-1.05518796250776	0.291339368404144	0.8385558866159
Stag3	4.52188971267252	-0.406030940945012	0.477899281061329	-0.849616136779469	0.39553853740837	0.867018650442338
Stam	1053.84903288366	-0.0714608867184636	0.0892073181650939	-0.801065295856251	0.423093845793653	0.876009623796892
Stam2	384.316281322521	-0.130488060904838	0.0991327321305449	-1.31629642500928	0.188074570305082	0.803498954346729
Stambp	325.929461239587	-0.086217131668831	0.0819754243667373	-1.05174364554818	0.292917180623541	0.8385558866159
Stambpl1	393.453769274863	0.0496843793976216	0.0711123133518986	0.698674773126265	0.484755302802305	0.893491323221764
Stap1	14.9833172747646	0.200380699402137	0.227422811825884	0.881093228042354	0.378267362276431	0.862877647278888
Stap2	105.703763684445	-0.130827995134529	0.13801115432256	-0.947952328757122	0.343153723389068	0.856332577044365
Star	59.4560160813917	-0.216929758535487	0.150466401488154	-1.44171560155617	0.149382620494765	0.777150067212043
Stard10	1238.99845589333	0.258419228667365	0.122021086779244	2.11782434895771	0.0341899464043641	0.563097563202523
Stard13	556.333319349414	0.0718308560273191	0.0928959459903756	0.773239943482152	0.439380390899383	0.881229130623749
Stard3	850.076740078814	-0.00192320995964053	0.110359927855788	-0.0174267054809393	0.986096204495419	0.998541692834501
Stard3nl	799.986344337987	-0.0260859317560876	0.0828030225643213	-0.315035984777296	0.752734332022548	0.955074305589575
Stard4	556.871811053663	0.366577684005375	0.189282159476693	1.93667319212149	0.0527853047321869	0.632798559348457
Stard5	101.948284643665	-0.172365938968147	0.209905331642017	-0.821160366055439	0.411554928895625	0.873159337902763
Stard6	59.0174040264556	0.143498422399868	0.178740687638816	0.802830202207999	0.422072882961212	0.876009623796892
Stard7	1519.78957034569	-0.0765364931014192	0.0557574313725041	-1.37266891995247	0.169855295482143	0.792447511711535
Stard8	138.23979376262	0.230300241035341	0.130730842406692	1.76163663291404	0.0781307104079932	0.685182512946606
Stard9	584.463413514237	-0.229292297470781	0.197869426703162	-1.15880609395386	0.246535232965845	0.828592831952963
Stat1	579.012976325068	-0.0891132739135465	0.124501346788506	-0.71576152557551	0.474138613089131	0.890479600414033
Stat2	443.52388677766	-0.00444583501490842	0.0914996575574031	-0.048588542663335	0.961247200811535	0.992829353482078
Stat3	650.326179430828	-0.0175267134592326	0.0938788040462057	-0.186695107988447	0.851899691923623	0.974442555820884
Stat4	4.83301098325066	-0.525100947668722	0.605797998339142	-0.866792147066085	0.386055905612579	0.863466603406002
Stat5a	106.560081905129	0.157898850645544	0.198490425028875	0.795498576934246	0.426323538424227	0.877053375948835
Stat5b	848.884501416682	-0.000796207123142115	0.0836479510584303	-0.0095185490268129	0.992405411372235	0.999180278629289
Stat6	105.968269006082	0.135374873962511	0.164106374342832	0.824921484644476	0.409416167904935	0.871770820620934
Stau1	1196.53808593639	0.0751456375121484	0.0458971393824855	1.63726189743372	0.101575758678771	0.718584614349821
Stau2	2143.93093420265	-0.104574864883771	0.0991180400429912	-1.05505380088643	0.291400719547797	0.8385558866159
Stbd1	14.306835973235	-0.542281894927132	0.268721588940793	-2.01800643210178	0.0435905914471089	0.601958725047321
Stc1	321.405555917669	0.251828234717986	0.248375354103191	1.01390186489019	0.310629581430809	0.844195088104913
Stc2	14.3224379677085	0.631664578250505	0.318960039996038	1.98038781992362	0.0476599675275906	0.617178769263924
Steap1	3.66768875147549	0.940701731710286	0.510432196152588	1.84295140236231	0.0653361062895598	0.664276698308994
Steap2	427.094251790273	-0.329877289141602	0.354680535034381	-0.930068770505336	0.35233547893712	0.856928129077204
Steap3	72.9707314432937	-0.148291175313513	0.144423768860533	-1.02677818536029	0.304524923653539	0.843222908604012
Steap4	16.7892135767154	-0.431841454974677	0.380698908914783	-1.13433856746708	0.256652557238251	0.832701385761151
Steep1	327.593433004435	-0.15682179080914	0.0656212186757261	-2.38980308464082	0.0168574083591272	0.451535133051946
Stil	15.8579486004137	-0.157382766141739	0.234175844660818	-0.672070880622608	0.501538573418009	0.898263452096197
Stim1	1615.76190009405	0.11095190660788	0.123818632620889	0.896084088956111	0.370207854230839	0.860576485556849
Stim2	1071.315082839	0.183400819019193	0.134358827792197	1.36500758478517	0.172250666125386	0.793855116721752
Stimate	501.146559962014	-0.015460223143381	0.0892181623203279	-0.173285603976831	0.862426938874963	0.975106792475732
Sting1	46.7877421745602	-0.030132102517518	0.167153700835828	-0.18026584135946	0.856943870987721	0.974564602737897
Stip1	2934.61273908724	-0.0318328500535319	0.0868312925415751	-0.366605737652589	0.713913127759186	0.948479794450909
Stk10	122.863607596746	-0.108392850643245	0.114866207665372	-0.943644374148878	0.345351408375895	0.856332577044365
Stk11	769.620569583267	0.11418632699162	0.0905533174529013	1.26098446974083	0.207314442567666	0.811319894725133
Stk11ip	507.485995976602	0.00419612823569274	0.134763205328056	0.0311370468332068	0.975160244882997	0.99719954964378
Stk16	680.704223629975	0.0223497172293284	0.0628595804350293	0.355549895094014	0.722177672526749	0.949641372594807
Stk17b	157.0882347475	-0.238357523756915	0.108815810039223	-2.19046776080606	0.0284903304302719	0.542988660307684
Stk19	191.157194787113	-0.10728649949253	0.111229356034297	-0.964552015022442	0.334769243605058	0.853266288784646
Stk24	1606.57457722714	0.116569768307882	0.0416587795520877	2.79820411354417	0.00513876275120099	0.293287327020751
Stk25	2279.4403834971	0.0930784871795906	0.1486520592816	0.626150001751855	0.531216558067632	0.906282003684254
Stk26	160.03567565028	-0.237887700718281	0.267893627997696	-0.887993128079654	0.374544447799951	0.86247258651411
Stk3	96.9991445755045	-0.208490612157634	0.210652934193218	-0.989735143999464	0.322303592495682	0.848572773092351
Stk32a	354.044883911946	0.315238065692387	0.190152176862407	1.65781991504884	0.0973538203855757	0.712908985329452
Stk32b	35.5176189406726	-0.364508319995784	0.432578965526428	-0.842639954885912	0.399429838205216	0.868459457192833
Stk32c	3409.08293410371	0.499193779273072	0.168667978432756	2.95962389489412	0.00308014822449984	0.24259923452087
Stk35	476.699239520365	0.0114179618445559	0.0852529035928274	0.133930474662643	0.893457552075096	0.980209240007026
Stk36	113.672102730881	-0.131223043715108	0.138544168354176	-0.947156746285035	0.343558912281543	0.856332577044365
Stk38	783.800048900198	0.0802164533141819	0.111386681954167	0.720161979034341	0.471425270474483	0.890167855679093
Stk38l	528.701639131463	0.0216301902006956	0.0566084261703921	0.3821019530836	0.702385743188783	0.946492031423763
Stk39	1254.42344340122	-0.0418623816445935	0.136430427909795	-0.306840506813274	0.758964774521266	0.956280634776446
Stk4	536.724756688149	0.138495791670196	0.0829731534872576	1.66916389035961	0.0950849042116733	0.711106689898509
Stk40	558.106762866628	-0.0698860870444176	0.0657529756086942	-1.06285816569459	0.287846277024577	0.8385558866159
Stkld1	5.78546865610978	0.218812530939394	0.373599768089062	0.585687009546622	0.558085865308986	0.909314919587721
Stmn1	5770.5991749081	-0.128274077635975	0.241596431489762	-0.530943594013356	0.595457867277664	0.916568479442289
Stmn2	3188.20263475209	-0.0648530515304225	0.131414196506629	-0.493501107600281	0.621658557419198	0.9220174618053
Stmn3	5533.72734718344	-0.171739961854612	0.117421934034327	-1.46258842751139	0.143580031730582	0.771151540473829
Stmn4	5010.02665360934	0.0675904948527439	0.133097004801435	0.50782881969118	0.611573396723154	0.91936310770871
Stmp1	242.789677676143	0.0764330174948506	0.140026042013019	0.545848589277018	0.585170020155337	0.914260555916895
Stn1	201.361264509265	-0.0535901839762003	0.121933195975464	-0.439504464288658	0.660296047969133	0.935873552760282
Stom	52.7653733303858	-0.155129384474718	0.224319250352084	-0.691556271836825	0.489216030758444	0.894924215737458
Stoml1	495.860811489537	0.00578598446870535	0.0904692553979983	0.0639552568798236	0.949005853666714	0.99001908040733
Stoml2	602.741119096974	0.0108626209195048	0.0805183956115452	0.134908561416334	0.892684170406831	0.980195369257393
Ston1	36.6618115077851	-0.19736389152218	0.169936443472758	-1.16139827037053	0.245479972054364	0.828398453845831
Ston2	163.255392319529	-0.222445373142092	0.270549667613506	-0.82219791694539	0.410964264127384	0.872989769610496
Stox1	38.605657989893	-0.0327019992967438	0.255366889014115	-0.128058885875907	0.898102372407566	0.980875933368541
Stox2	2216.93934011212	-0.0519535434436085	0.117146591982869	-0.443491718915784	0.657410107703071	0.934600335900446
Stpg1	19.8811756215622	-0.597617680470304	0.490525477515037	-1.21832138770403	0.223101865574466	0.819010915904749
Stpg3	9.55343562916734	-0.303052387025169	0.333753233902919	-0.908013335125676	0.363871176274302	0.859037699742538
Stpg4	6.69095860947373	-0.423667196485947	0.355709722415297	-1.19104755869256	0.233634915133585	0.826102943310594
Stra6	11.1395122954199	-0.242117766284329	0.378138149937034	-0.640289180884409	0.521984613198692	0.904958148199819
Strada	561.068025809665	0.171961987944291	0.105580358635106	1.62873085645224	0.103370007606339	0.721270893276701
Stradb	439.243247895257	-0.123669922789721	0.0982645930067526	-1.25854001940682	0.208196523579063	0.812139795936341
Strap	1734.95854557123	-0.0304018574079333	0.0576524065350962	-0.527330240575924	0.597964277623034	0.916568479442289
Strbp	3049.72839677769	0.0193483925073012	0.0804815033239218	0.240407941057312	0.810014022630399	0.967325787132134
Strc	34.6507509834708	0.0209273853171906	0.209590949618098	0.0998487069948536	0.920464438641712	0.986141019467153
Strip1	627.493689300058	-0.13955661135825	0.178803444697631	-0.780502923723029	0.435094907276383	0.880220378070241
Strip2	2333.29512454318	0.0352138790629099	0.239724239781727	0.146893276603871	0.883216258848468	0.979998317772249
Strn	6001.25523549881	0.239111881123194	0.168764634167834	1.41683642608083	0.156530757089143	0.782446027715751
Strn3	959.044734959877	0.00970751364073122	0.0761767575993592	0.12743406186683	0.89859685852423	0.980875933368541
Strn4	3125.75509689115	0.0497598931032274	0.0644135062173739	0.772507134378069	0.439814123025118	0.881229130623749
Sts	402.787229359835	-0.0654882102711091	0.176124186128368	-0.371829739632569	0.710019619695873	0.947906843738643
Stt3a	670.926599825542	-0.115582344764824	0.102499858194388	-1.12763419189931	0.259474440421819	0.834601893554424
Stt3b	656.469727698576	-0.162171372228955	0.194378561945989	-0.834306883461854	0.404108073932028	0.871087396125232
Stub1	690.662783869693	0.00582332197261451	0.0753972824701455	0.077235170576875	0.938436463124276	0.988297857842179
Stum	3379.30506756976	0.497017831828895	0.197998134331127	2.51021472251701	0.0120657769174787	0.407830078541525
Stx11	12.9375610201734	0.0343200347771464	0.29837216242698	0.115024251920772	0.908425899369335	0.98320304878888
Stx12	2177.12704888046	-0.0466670923763263	0.0634781067811578	-0.735168308298988	0.462236997308819	0.888290196192605
Stx16	2022.24315045819	0.0210098930632908	0.0609216477744606	0.344867445822739	0.730194025356497	0.951188302216311
Stx17	458.734374825135	-0.209812926363772	0.167936022907681	-1.24936224361531	0.211532611445129	0.813796868170627
Stx18	605.991998086046	0.11397377978837	0.0793820327285634	1.43576292859732	0.151069811883202	0.777670430266158
Stx19	20.4332946792895	-0.239791924584183	0.322852218995047	-0.742729677778246	0.457645358126754	0.887004579162171
Stx1a	374.929324069398	0.0391986239640892	0.236247043782349	0.165922177634537	0.868218194177365	0.976625938091227
Stx1b	9350.24012559388	0.11288230382825	0.103658258156758	1.08898515019944	0.276160434228107	0.836772828589556
Stx2	561.086041173584	-0.0635852685696222	0.10218694522775	-0.622244538457489	0.533781083797828	0.906282003684254
Stx3	428.518338780187	-0.130078215341347	0.084017830509334	-1.54822154479335	0.121568965927955	0.747716571737549
Stx4	980.772922332129	0.0741319126043876	0.149717493420469	0.495145296055648	0.620497561984388	0.921462859899522
Stx5	638.885883399956	0.0678533191154926	0.0865696907465921	0.783799948114793	0.433157504309493	0.879895394936067
Stx6	1634.76225197205	0.124756595246795	0.0590136727908986	2.11402865381454	0.0345128200644788	0.563738445581827
Stx7	1936.29246636579	-0.000417322369657084	0.0651768053796844	-0.0064029276554135	0.994891237787563	0.999423537260841
Stx8	370.243069414785	0.104449721881892	0.0968432116250572	1.0785445890238	0.280790794267081	0.836772828589556
Stxbp1	9313.36498706193	0.0227115595464611	0.127842764597295	0.177652287307791	0.858996058286149	0.974791497687731
Stxbp2	149.532281780714	0.380545160393053	0.144071696931747	2.64135960426242	0.0082574022813167	0.352164596195496
Stxbp3	923.345921269199	-0.248055282380194	0.221993768072595	-1.1173975041456	0.263824401832474	0.834878430429282
Stxbp4	151.9091413023	-0.0674907197523789	0.119994306632046	-0.562449349862362	0.573809903715234	0.91255893336719
Stxbp5	1967.423273782	0.000820827307996542	0.0642945107942195	0.0127666778680948	0.989813941538046	0.998794656030643
Stxbp5l	351.370644594299	-0.184432002381795	0.322907710188872	-0.571160107245254	0.567891117219875	0.911396436463727
Stxbp6	706.577895913688	-0.182834505588385	0.17034039320505	-1.07334791324742	0.283115045192434	0.838078743989497
Styx	352.168408864495	-0.0680419712291447	0.0709480862151147	-0.959038853040255	0.337539172485689	0.854579419130485
Styxl1	67.3444982222465	-0.136902405087745	0.16066400777555	-0.852103759785451	0.39415650539603	0.866564593465904
Sub1	5841.84278620398	0.109336582812726	0.0952007635761158	1.14848430522628	0.250768688472907	0.831396958793227
Sucla2	2474.73386172614	-0.0447270384932118	0.0746999236920029	-0.598756147029373	0.54933550952073	0.908512002655158
Suclg1	2153.59069589768	0.102679461423081	0.0750920486936049	1.36738127683851	0.171505827868637	0.793855116721752
Suclg2	683.015799651599	-0.301490266603648	0.1002380989258	-3.00774126639036	0.0026319711309856	0.232151817258071
Suco	749.24120270685	-0.0701555404464519	0.0879624496368374	-0.797562377310963	0.425124491144111	0.876684504233062
Suds3	1404.29300299407	0.0700562158083395	0.0503374713562001	1.39173092968069	0.164003892547769	0.787670294744412
Sufu	350.455077042991	0.101469457491797	0.0778447596499566	1.30348475540387	0.192409317568685	0.803498954346729
Sugct	49.0469954525369	0.165508506534145	0.163362041960743	1.01313931037859	0.31099362394345	0.844195088104913
Sugp1	713.154655561479	0.069419311228435	0.0891513059056927	0.778668472920286	0.436175032312366	0.880220378070241
Sugp2	1797.99445993952	0.0383780868917536	0.107763932782794	0.356131090437349	0.721742394779645	0.94943278444404
Sugt1	574.991693746235	0.0101677112572997	0.10939773668182	0.0929426107495464	0.925949153750868	0.986882046855281
Sulf1	811.642609950074	0.508071296588379	0.202554275872367	2.50832175425674	0.0121306152692251	0.407830078541525
Sulf2	1566.15348202013	-0.264769559425801	0.18476009644896	-1.43304514619012	0.151844935898944	0.778069971248746
Sult1a1	379.943099059712	-0.0631504132205823	0.147357827089247	-0.428551468679947	0.668249670132331	0.937803897054496
Sult1c2a	6.46905713221873	-0.903839453671902	0.607180707844269	-1.48858394543017	0.136596961823645	0.765203246012653
Sult1d1	273.801949179804	-0.273815600249562	0.169481099839305	-1.61561141926257	0.106178353422623	0.724856510497463
Sult2b1	32.1361261883719	0.0553706936514038	0.225849409628572	0.245166430775557	0.80632756766424	0.965797228122019
Sult4a1	4248.14564784088	0.0343363476071554	0.0703165365593253	0.488311132590926	0.625329477258729	0.924605189439625
Sult5a1	92.3720655507608	-0.438858195446121	0.184019122172532	-2.38485104300551	0.0170860380024541	0.452126134931064
Sult6b1	3.46613219870423	-1.30130323045292	0.495308344829889	-2.62725884600196	0.00860758292954314	0.361399453016591
Sumf1	514.141493772163	0.0467302957035301	0.0806278310231945	0.579580215795301	0.56219773788284	0.910140858315501
Sumf2	40.4435530697122	0.0343944536169121	0.158935698685935	0.216404834793455	0.82867219793829	0.971075745164524
Sumo1	1653.34850228601	0.0959788806313761	0.0704126493603849	1.36309145449333	0.172853689639526	0.794443752406456
Sumo2	1375.43206856883	0.0941812844723006	0.0711311597949349	1.3240510170763	0.185486101840395	0.800956126461737
Sumo3	1407.38949221518	0.134511391770709	0.0684461645027624	1.96521445354736	0.0493894217933512	0.623236601502696
Sun1	1439.65645912991	0.038772443594124	0.107764374141618	0.359789066683312	0.719004879960359	0.949059159206491
Sun2	2743.81330639306	0.235665585444408	0.135012723025965	1.74550649866595	0.08089674223222	0.689692379030628
Suox	231.700796588267	0.0243626694682413	0.088792833099768	0.274376530376808	0.783795277231167	0.961473377247031
Supt16h	1260.15843427528	0.0224641048193402	0.0959376054304688	0.234153278253554	0.814865985310655	0.968664143647475
Supt20h	968.81058847856	-0.0679126810289172	0.0538249184066602	-1.26173309759284	0.207044843028198	0.811319894725133
Supt3h	210.821123856724	-0.0960643607216654	0.0713468780149095	-1.34644098514851	0.178160340679129	0.797528493520943
Supt4h1	581.189310240837	0.0552743950036964	0.103132073332567	0.535957372111145	0.591988011844094	0.915778648743195
Supt5h	3012.1786986244	0.111772365219235	0.0646365060299725	1.72924516011749	0.0837652269641507	0.69358760479804
Supt6h	2764.59513335598	0.0871932371137469	0.135652860671959	0.642767404106584	0.520375036728374	0.904908691531534
Supt7l	250.927271682313	0.0909243738257502	0.0951340702576989	0.955749854699315	0.339198628253894	0.85539141150665
Supv3l1	492.599771075776	0.0298835639071365	0.0601268538523691	0.497008607510221	0.619182981457285	0.92098030489879
Surf1	441.124312567485	-0.00830896615398352	0.0996008781012129	-0.0834226194827327	0.933515503451163	0.987412152480286
Surf2	497.97895286595	0.0774300805043706	0.108623596870362	0.712829281438545	0.475951403926863	0.891378723838143
Surf4	1007.28283879707	0.0813607721755374	0.0877808415173498	0.926862522267533	0.353997918002261	0.856928129077204
Surf6	383.969526271371	0.0636860518116814	0.0617093503400291	1.03203244663508	0.302056917788532	0.841017076937914
Susd1	27.5249501908515	-0.250262545748419	0.287321610706223	-0.871018873704923	0.383743847880249	0.862877647278888
Susd2	160.81315640488	-0.146431832281552	0.285329589012963	-0.513202408443169	0.607809741407995	0.918094250014141
Susd3	65.3775344920941	-0.217767160677692	0.142312526221816	-1.5302037456511	0.12596630452787	0.752830541362824
Susd4	1194.47510375009	0.0505489821086834	0.0803640959414178	0.628999573958147	0.529349335133597	0.906282003684254
Susd5	87.8850994476989	-0.29027093247661	0.182737049387374	-1.58846240239593	0.112181816348637	0.735753192910649
Susd6	1023.81268738581	-0.117698057079756	0.097038737976322	-1.21289764824101	0.225168954906908	0.820751777520312
Suv39h1l1	193.862630919561	-0.0344533555832744	0.100070353219335	-0.344291335794121	0.730627199497877	0.951188302216311
Suv39h2	166.005286136652	-0.0921633166227392	0.133832594954383	-0.688646264791869	0.49104589921831	0.895106540878184
Suz12	956.383524640793	0.017803986065575	0.0790852917441337	0.225123858974644	0.821882920559453	0.969925819226329
Sv2a	6348.58053531124	-0.0167968204402248	0.121601018941805	-0.138130589582175	0.890137210506345	0.980045457605803
Sv2b	1211.38556973489	0.276836790018518	0.276025194774777	1.00294029407136	0.315889669602987	0.8461100246771
Sv2c	762.721372423937	0.327329494206849	0.307228347149664	1.06542738404081	0.286682570177119	0.8385558866159
Svbp	115.657643868281	-0.0407794641822246	0.159052774398728	-0.256389518110479	0.797650080767386	0.965443587879343
Svep1	110.672523916432	-0.275746625373382	0.231507562353807	-1.19109122211725	0.233617775452799	0.826102943310594
Svil	365.665027956393	-0.0737882346199565	0.111067856688507	-0.664352737326133	0.506464574858833	0.899648258168796
Svip	669.213932019099	-0.00405283742235017	0.0933451013933968	-0.0434177837063967	0.965368501720393	0.993897498923629
Svop	1354.38106705302	0.155747337577595	0.182589604676325	0.852991263405643	0.393664149111948	0.866498731115852
Swap70	293.065193461972	0.053465116860669	0.159930793876745	0.334301578605765	0.738151999344904	0.952763040261265
Swi5	1182.58511908355	0.093165638092355	0.106375854543446	0.875815649070107	0.381130261273111	0.862877647278888
Swsap1	278.326805024447	-0.031496571475449	0.0663749903296381	-0.474524686467411	0.635125798249916	0.927944977036557
Swt1	336.744666809654	-0.0795704103193229	0.116264154199599	-0.68439331853495	0.493726833955958	0.895985150370836
Syap1	505.146029881033	-0.0159130579323806	0.0631752196894503	-0.251887654852713	0.801127902000362	0.965443587879343
Sybu	1376.81866075806	-0.0461998839171747	0.0916227690442056	-0.504240205782085	0.614092590232509	0.920190479804002
Syce1	12.1052469575433	1.11040010499144	0.433494462754104	2.56150931648995	0.0104218446010684	0.38593381564468
Syce1l	4.91824887920244	-0.155357126502616	0.480199687913351	-0.323526088027465	0.746296853551707	0.953732072860046
Syce2	269.547859875708	0.0275246835583036	0.113174974955735	0.243204679913286	0.807846841643327	0.966166936980224
Syce3	15.7809713446371	0.114015148007311	0.393457592475016	0.289777475864952	0.7719864805418	0.959695859954813
Sycp2	47.6839399232424	-0.266748066382008	0.177461387723441	-1.50313299024638	0.132804753093857	0.758409721538052
Sycp2l	46.5073248282007	0.0424963125511801	0.281260370908313	0.151092428748284	0.879902804919469	0.979103582803884
Sycp3	72.7019417167119	-0.356393727311727	0.178607087280592	-1.99540641269084	0.0459985721024006	0.611756071091585
Syde1	81.6053176753969	-0.349482203029889	0.265561162962599	-1.31601398009809	0.188169350447399	0.803498954346729
Syde2	632.995896788213	-0.240295314904006	0.209997792225559	-1.14427543431459	0.252509427752074	0.832223707290448
Syf2	964.05842914821	0.00398238926934519	0.0920080309492341	0.0432830615790755	0.965475893469813	0.993897498923629
Syk	83.8614930915024	-0.118230996260756	0.166202444021092	-0.711367374632303	0.476856610778859	0.891378723838143
Sympk	1490.93902091358	0.0957333722524214	0.118572648365621	0.807381580592056	0.419446675634856	0.874940837586902
Syn1	3729.64331889707	0.0845769244964759	0.139919532887851	0.604468316544958	0.545532327680058	0.907277456202246
Syn2	2326.11964846007	-0.0390687575010913	0.255098255793018	-0.153151801762185	0.878278565786848	0.97906350641531
Syn3	952.163086498289	0.118808259740046	0.143715974433566	0.826687918363355	0.408413970925655	0.871770820620934
Synb	87.6717005578673	0.0130161756420601	0.197689065453725	0.0658416570091326	0.947503890674248	0.989735317787252
Sync	256.039128988296	0.335828725478594	0.135600421482011	2.47660532178467	0.0132638484546978	0.420020639707565
Syncrip	1341.06063062325	0.00965360346621771	0.0723346931516347	0.133457446843397	0.893831615662166	0.980209240007026
Syndig1	850.785260637946	0.245155870290802	0.202631915070383	1.20985813219822	0.226333335117214	0.820945916314279
Syndig1l	5442.18789667611	0.868845346059582	0.321078814087711	2.70601892101867	0.00680951660126353	0.327075914969106
Syne1	12688.1815003822	0.127960646043849	0.104289498579	1.22697536940325	0.21983184855423	0.817249559225933
Syne2	688.29743689423	-0.12573301295672	0.095159994829569	-1.32128015750638	0.186407967607649	0.801696329130687
Syne3	114.597401842329	-0.346392565851526	0.221314821882268	-1.56515755657701	0.117545970695544	0.741542994248759
Syne4	39.4348414274431	0.157048612077904	0.187232463230349	0.838789435166967	0.401587480290236	0.869612405271528
Syngap1	4974.45654491622	0.219580283448229	0.18900017311687	1.16179937736062	0.245316967044481	0.828398453845831
Syngr1	884.404713860795	-0.130577585076866	0.194577575374683	-0.671082393875153	0.50216804220658	0.898263452096197
Syngr2	289.122910485602	-0.193578219425946	0.18744956752593	-1.03269493752856	0.30174668341227	0.841017076937914
Syngr3	1898.16367858856	0.0977967882228375	0.110632431760554	0.883979378076973	0.376707345065974	0.862877647278888
Syngr4	23.6087678668369	-0.336655323761112	0.205986803294485	-1.63435384391989	0.102184573885084	0.720101870256475
Synj1	4505.61811316137	0.0110901313999118	0.0826694725422692	0.134150261987475	0.893283755482262	0.980209240007026
Synj2	835.899487967016	-0.254598575982868	0.14840057656456	-1.71561716185184	0.0862321353159645	0.696084924052802
Synj2bp	1271.89682649329	-0.0242235646394242	0.0808283028947312	-0.299691615088992	0.7644123949949	0.95776753623478
Synm	313.891265326041	0.221980411172484	0.153263506321095	1.44835790659404	0.147516980630715	0.775069535421828
Synpo	2151.85481699453	0.415325354938323	0.213947897306574	1.9412453226553	0.0522285281082436	0.63021198318486
Synpo2	143.387901218868	0.56228837990968	0.500798773333325	1.12278306148212	0.261529640972972	0.834601893554424
Synpo2l	27.9911784870773	-0.0904849885308662	0.199461818045733	-0.453645662199467	0.65008388244498	0.932330082059016
Synpr	4859.86084444133	0.141215265136181	0.139043442608007	1.01561974076186	0.309810500614479	0.844195088104913
Synrg	763.204117372786	-0.0520028555379811	0.138611082863638	-0.375170978132682	0.707533312552417	0.947201374962376
Syp	11431.3892602728	0.0225412923247623	0.127995650689666	0.176109830320838	0.860207658150204	0.974791497687731
Sypl1	1226.550767545	-0.0893225712978087	0.115223054640695	-0.77521440111397	0.438212979908055	0.880737739525201
Sypl2	14.0171457225887	0.171603513255457	0.33948473905091	0.505482260366713	0.6132201550363	0.919721955159918
Sys1	415.272286098918	0.175253482098411	0.113991699971983	1.53742318205172	0.124189713095641	0.751684773119437
Syt1	4396.56325517544	0.00603631401057398	0.253028228899706	0.0238562868531425	0.980967242387101	0.997902375403536
Syt10	199.741410875924	-0.522460019785172	0.552225326788252	-0.94609934467114	0.344097918002223	0.856332577044365
Syt11	11199.6283774337	0.0189592064619948	0.0885203473049802	0.21417907903902	0.830407410049125	0.971510078636298
Syt12	801.149901641145	0.168027733802949	0.163522536773142	1.0275509242867	0.30416111924349	0.84282535022794
Syt13	520.49043537947	-0.108293752120355	0.285968239390573	-0.378691537043203	0.704916938587762	0.946590162275479
Syt14	751.69446922089	0.0653932264185698	0.106575974236371	0.61358319158816	0.539490793492842	0.906282003684254
Syt15	30.7663736427342	-0.510861090266502	0.445906118281553	-1.14566961367401	0.251931881297185	0.832223707290448
Syt16	502.469828628943	0.0553589877080533	0.171700002478179	0.322416930163345	0.747136860050939	0.953732072860046
Syt17	164.289468774943	-0.299953564065307	0.31959122652515	-0.938553812401674	0.347959876072756	0.856332577044365
Syt2	3429.2901199412	0.162347818838066	0.241230813091146	0.67299785113573	0.500948658011848	0.898198788645262
Syt3	975.69666681366	0.0769802721951381	0.0777103186696705	0.990605540074599	0.321878231436006	0.848572773092351
Syt4	2930.77889733151	0.178108788395289	0.152978683521957	1.16427193838235	0.244313824887392	0.828398453845831
Syt5	2380.24720295857	0.255944045679014	0.187197798038891	1.36723854853165	0.171550546191294	0.793855116721752
Syt6	926.750830156117	0.182004487620896	0.234753048302855	0.775301913805573	0.438161278765984	0.880725048109999
Syt7	5472.82014759367	0.0403365231662791	0.0989478885205218	0.407654208385794	0.683527560431104	0.943078709133416
Syt8	2.88465921421907	0.606054788618956	0.599051313212055	1.01169094408516	0.31168584680681	0.844195088104913
Syt9	177.276166665206	0.256111882653753	0.176063234513244	1.45465851153886	0.145763823759053	0.772709557437157
Sytl2	1489.95643979081	0.0819396264151425	0.11964194228949	0.684873756202307	0.493423587883132	0.895985150370836
Sytl3	4.82185350009633	0.0627317351764603	0.416006744625633	0.150794995482376	0.880137434149861	0.979103582803884
Sytl4	31.8598221869242	-0.116686536443088	0.233393629082629	-0.499955962387378	0.617106086026304	0.920372072717617
Sytl5	861.225188305206	-0.0621891901183337	0.105967732345458	-0.586869122721199	0.557291608722771	0.909314919587721
Syvn1	973.548143065395	0.000294402870674391	0.0576437565312377	0.00510728114179809	0.995924996944902	0.999671407109714
Szrd1	644.54919973782	-0.0595482220324993	0.103317045144348	-0.576363967332809	0.564369194289521	0.910393863223093
Szt2	1419.95748559149	0.0259925016752609	0.0725146565807595	0.358444801380437	0.720010469238625	0.949127024190054
T2	23.5033518195762	0.0556622881281253	0.312070585596123	0.178364417209645	0.858436792134226	0.974791497687731
Tab1	548.826255054526	0.0370046463708485	0.0816962758393135	0.45295389527464	0.650581940861234	0.932330082059016
Tab2	1027.47757618376	0.0631582640413186	0.0576702296840788	1.09516234610654	0.273445518673327	0.836772828589556
Tab3	309.876534190035	0.00886648273070615	0.104786217050048	0.0846149711318557	0.932567496512658	0.987412152480286
Tac1	2656.53679608849	0.482249028773929	0.297377342160235	1.62167374713464	0.104873222857524	0.722293414352564
Tac3	323.642556968358	0.032120281584443	0.297389161265582	0.1080075731333	0.913989684864106	0.985000493023738
Tacc1	2853.47804945228	-0.0500547187640648	0.0710280740311209	-0.704717387411256	0.480986128620753	0.892196865363624
Tacc2	1518.34687544061	0.0527516756765041	0.131712488478391	0.400506256361247	0.68878367634475	0.944219110548883
Tacc3	48.2249694629428	-0.218113077722525	0.209361100806446	-1.04180326183979	0.297502901563646	0.839562527973312
Taco1	98.369817661887	0.0303850537970473	0.15241535419893	0.199356908342641	0.841983566021305	0.973444174345223
Tacr1	292.75290589225	-0.0254055618854659	0.247694035081279	-0.102568323363658	0.918305584502048	0.985896643092815
Tacr3	88.3757454952469	-0.395030282715117	0.364102063144739	-1.08494381850861	0.277946538993271	0.836772828589556
Tada1	289.834929207448	-0.110558610140615	0.0985641609995825	-1.1216917895855	0.261993508687314	0.834691560736804
Tada2a	371.242535447225	-0.00940157601722184	0.0734385359840426	-0.128019654684629	0.89813341883509	0.980875933368541
Tada2b	913.540977649214	0.0433748110102072	0.0744549944892994	0.582564155806109	0.560186741046541	0.909543960380015
Tada3	600.465714081869	0.135789301446476	0.07710257157377	1.76115139449734	0.0782127822169635	0.685182512946606
Taf1	1409.96668389313	-0.0510598472149267	0.0864570841757501	-0.590580259578638	0.554801694772721	0.908759329794196
Taf10	614.280046588846	-0.00129618616621304	0.0994850966574526	-0.0130289481516621	0.989604697533599	0.998794656030643
Taf11	260.716542874682	0.00511945627431425	0.0890434637890607	0.0574939030498855	0.954151762738188	0.991535993598297
Taf12	356.18219116304	0.1814004405833	0.0855755825224674	2.11976869144507	0.0340255568412159	0.563097563202523
Taf13	649.538572352388	0.155329894002644	0.108135645285745	1.43643563223015	0.150878420020944	0.777670430266158
Taf15	1581.79706783031	0.140324785231088	0.102023630571038	1.37541454313745	0.169002962785239	0.79197211008499
Taf1a	238.356856544172	0.0419345696683795	0.0874910535366409	0.479301231077501	0.631724346492415	0.926716884161273
Taf1b	140.830327345209	-0.0141159692207804	0.0955565266206257	-0.147723758072779	0.882560781114097	0.979865657255925
Taf1c	293.330235142577	0.131960231124693	0.131400182294426	1.00426216174504	0.315252266764369	0.8461100246771
Taf1d	227.589909558134	0.0269217813409866	0.21488226865832	0.125286192802601	0.900296982601516	0.980875933368541
Taf2	721.976015374547	0.000983219090614494	0.0816430989998875	0.0120428928183612	0.990391394011438	0.998883480690892
Taf3	392.991016165222	0.189127458286755	0.129332162728472	1.46233894413272	0.143648351619841	0.771304998113731
Taf4	420.738572905387	-0.0889138004897954	0.101304820545227	-0.877685780511304	0.380114263229564	0.862877647278888
Taf4b	138.988707277519	0.00262876776353797	0.108067314616894	0.0243252807091313	0.98059314800528	0.997902375403536
Taf5	144.308844724078	0.0708917469792429	0.099925658001938	0.709444885295306	0.478048442055626	0.892085159007305
Taf5l	157.273262980888	0.0159614940182581	0.119437131609203	0.133639294608011	0.893687810270148	0.980209240007026
Taf6	653.00941072867	0.178892407238541	0.10890340700665	1.64267043755222	0.100451138455833	0.715585294322849
Taf6l	213.459163405843	0.275403903989839	0.0950598841633921	2.89716220899728	0.00376555003781586	0.264748182912379
Taf7	119.486400441118	0.0187852758304373	0.0938017646990487	0.200265697460038	0.841272788544173	0.973442448186517
Taf7l	15.5184963664841	-0.0868402082816433	0.297680398359453	-0.291722964495576	0.770498449455975	0.958858377955652
Taf8	461.695372085451	0.0664602145654443	0.0969290934141926	0.685658064307378	0.492928757084003	0.895614659870562
Taf9	654.978778381752	0.0446698945944635	0.0863808401082074	0.517127346046953	0.605067265291586	0.917392717652204
Taf9b	1026.20928166387	0.0101841513138844	0.102495840658708	0.0993616057825775	0.920851166011349	0.986141019467153
Tafa1	54.7523768865495	-0.417036382295661	0.393592678619609	-1.0595633632167	0.289343288515345	0.8385558866159
Tafa2	537.842823031822	0.065325533115923	0.199238725611478	0.327875682377682	0.74300566093258	0.953300983307114
Tafa3	32.9175728401063	-0.151092270792854	0.3057807698387	-0.494119597097476	0.621221718503204	0.9220174618053
Tafa4	28.3645943567243	-0.641108993262366	0.295784340152023	-2.1674879506226	0.0301976674768107	0.54881209528194
Tafa5	1805.19088397607	0.0846377149660049	0.0690847722297363	1.22512837828499	0.220526854424285	0.817391953297761
Tagap	28.331630156743	-0.373017272576701	0.217484409354562	-1.7151448864023	0.0863186665149962	0.696181930059643
Tagln	126.416926721815	0.0507982474040713	0.276422825663875	0.18377008947098	0.854193821625453	0.974442555820884
Tagln2	170.908088587416	0.151679639680747	0.217600971494566	0.697054055590622	0.48576896549053	0.894001021940793
Tagln3	1472.24495954908	-0.181771509718002	0.182369604741635	-0.996720423754386	0.318900233284029	0.84701054296148
Tal1	55.037493138572	-0.125220104755029	0.167605377135025	-0.74711269349163	0.454995538661968	0.886582148286384
Tal2	4.75318648765824	-0.937559928952488	0.489266285154791	-1.91625696967014	0.0553323951192184	0.640086238707966
Taldo1	1239.62257332343	0.0050681323312453	0.0818496606062564	0.061920016450965	0.95062652726003	0.99059755995494
Tamalin	1004.32083151376	0.327842614502478	0.214231066019721	1.53032247186923	0.125936928580829	0.752830541362824
Tamm41	233.180739168872	0.0730573640920972	0.0828692626324067	0.881597853913178	0.377994316088198	0.862877647278888
Tanc1	677.105069538783	-0.164049099048067	0.219068007347356	-0.748850099265977	0.453947559634564	0.886401228310035
Tanc2	2920.38209770968	0.0786562032915759	0.125551950102097	0.62648332604642	0.530997970164468	0.906282003684254
Tango2	992.167381572444	-0.0189018728768068	0.0877483309241736	-0.21541005598318	0.829447630491456	0.971418387934499
Tango6	225.075526152811	0.106882684518468	0.171449268977321	0.623407058869441	0.533017060471057	0.906282003684254
Tank	335.772599450864	0.0698577383479541	0.119195912667702	0.586074948246807	0.557825150344504	0.909314919587721
Taok1	3980.47708431314	0.0676690540100751	0.0839990054027794	0.805593514894595	0.420477266133968	0.874943996163877
Taok2	3213.28140396851	0.0221835646086155	0.0602593662205313	0.368134714982403	0.712772786894831	0.948479794450909
Taok3	678.196322830286	-0.0269254997660165	0.124345446684794	-0.216537882840781	0.828568499293859	0.971075745164524
Tap1	59.2123534238487	-0.268353255996882	0.226707120138274	-1.18370016712844	0.23653177279678	0.826994383579477
Tap2	128.030594522311	-0.184992464594171	0.146416418081805	-1.26346803874695	0.206421025814079	0.81058124772841
Tapbp	300.606414842484	0.0168118613079689	0.13182048989303	0.127536025102102	0.898516162061774	0.980875933368541
Tapbpl	85.5293814611593	-0.288278064056455	0.120994829751933	-2.38256514470486	0.0171924897580963	0.452126134931064
Tapt1	719.007876182957	-0.0414575437966937	0.0570295935584765	-0.726947909144475	0.467257866800394	0.889196715236014
Tarbp1	520.15618347535	0.0203915197972169	0.0882069314913285	0.231178201672524	0.817176363906563	0.969273064890394
Tarbp2	436.528008136394	0.120483225676051	0.112447291800673	1.07146400546154	0.283960846868551	0.838480083224721
Tardbp	2910.01928248895	-0.00433326634852368	0.0713093549899835	-0.0607671510860301	0.951544651591377	0.991069511316884
Tars1	700.110898319714	-0.0596453897011744	0.0580804924909117	-1.02694359402182	0.304447025195978	0.843222908604012
Tars2	726.927042391516	0.0537643025627197	0.0896485605339959	0.599722987658364	0.548690865495873	0.908512002655158
Tars3	467.818848912158	-0.0122724007322173	0.120178637750693	-0.102117988370579	0.918663022999808	0.985896643092815
Tas1r1	73.6389042092912	0.00565117773744469	0.236760273676992	0.0238687751525177	0.980957281002351	0.997902375403536
Tas1r3	19.7867650614101	0.118738591765308	0.201108000556749	0.590422019196608	0.554907751926031	0.908759329794196
Tas2r137	119.878264065101	-0.134218706149279	0.143528135346727	-0.935138645987711	0.349716852480376	0.856332577044365
Tasl	5.44991929601417	0.567177919278747	0.477279902746805	1.18835491713472	0.234693610071176	0.82639439510899
Tasor	1556.9779904773	-0.0803931645648106	0.0716422277980666	-1.12214774771396	0.261799625151548	0.834601893554424
Tasor2	541.458018806312	-0.0682708277042711	0.112189234811982	-0.608532786757003	0.542834167413486	0.90681768018696
Tasp1	285.055359025401	0.117151567924844	0.146422317146164	0.80009366200577	0.423656533016121	0.876009623796892
Tatdn1	269.172346998084	-0.047747732142545	0.108144099513853	-0.441519531413996	0.658836924913344	0.935103169100602
Tatdn2	883.319495262468	-0.0331947753980879	0.0893257076413553	-0.37161502858019	0.710179498021657	0.947906843738643
Tatdn3	364.256096082028	0.138231037832284	0.141293141270601	0.978328010752819	0.327912120436929	0.850345350417512
Tax1bp1	2340.72599445125	-0.0575563257311497	0.0806311897791573	-0.713822106418027	0.475337188178218	0.890896261249857
Tax1bp3	99.0154976128922	0.112960107631941	0.134619570380325	0.839106136743777	0.401409752718016	0.869612405271528
Taz	714.121163715203	-0.0677548036048488	0.0907785736260592	-0.74637440200315	0.455441278024259	0.886582148286384
Tbata	8.69104684902419	0.707351433193317	0.434438797847006	1.62819581653115	0.103483371575767	0.721270893276701
Tbc1d1	199.835391804835	-0.285943630723739	0.205668868065556	-1.3903107135913	0.164434545942263	0.787670294744412
Tbc1d10a	256.800543938903	0.112809650910262	0.118278948502324	0.953759331974829	0.34020547936196	0.855805979649836
Tbc1d10b	1606.44340198796	-0.0262310008134864	0.076059373840409	-0.344875318964963	0.730188106177472	0.951188302216311
Tbc1d10c	200.58939639313	0.49356051671401	0.27461015215388	1.79731343813334	0.0722858740356544	0.673730732786682
Tbc1d13	512.15923297888	0.0100772348563992	0.0583510739985821	0.172700075008802	0.862887184829223	0.975106792475732
Tbc1d14	1265.94792499539	-0.0354625754272387	0.101013464741218	-0.351067805842408	0.725537479861252	0.950794615585933
Tbc1d15	803.873463570704	-0.107328085824837	0.091238631225981	-1.17634476079552	0.239457135934557	0.827830152899651
Tbc1d16	2848.06593768496	0.324815602705178	0.208792838603105	1.55568363780245	0.119783339253707	0.744228441878917
Tbc1d17	885.482084892962	0.0381392869536515	0.0654424031559008	0.582791662812165	0.560033558104504	0.909472695070987
Tbc1d19	377.848727996352	-0.0816550204586808	0.1099401128376	-0.742722727411598	0.457649566945203	0.887004579162171
Tbc1d2	45.8081700284882	0.135959867852954	0.15952440049846	0.852282581398989	0.394057271387495	0.866564593465904
Tbc1d20	606.400980242674	0.0369062607731389	0.0618869638211543	0.596349513603437	0.550941760134687	0.908537601628182
Tbc1d21	7.08729563170501	-0.233920212545375	0.444045668008376	-0.526793141783251	0.59833724601446	0.916685161764614
Tbc1d22a	379.734582414676	0.0881138097734231	0.0663298042985488	1.32841956500919	0.184039539560197	0.800179313298649
Tbc1d22b	666.309494346506	0.128487095194339	0.0691686186560202	1.85759232569488	0.0632269291653622	0.661118743824626
Tbc1d23	832.015644404473	-0.0192102251642666	0.0626617996238612	-0.306569956170736	0.759170724618725	0.956280634776446
Tbc1d24	1061.98090963357	-0.109197836373798	0.108904516579026	-1.00269336666638	0.316008831403311	0.8461100246771
Tbc1d25	248.40552038279	0.0447496271631402	0.0886796328060502	0.50462125007905	0.613824881626874	0.920002458327758
Tbc1d2b	593.888820577324	0.0207060609081498	0.0788245993736784	0.262685266689272	0.792793173576349	0.964038352091116
Tbc1d30	919.717034296832	0.262745314812946	0.084180825533647	3.12120145113006	0.00180114774827027	0.194173733639914
Tbc1d31	308.774242756369	-0.0105755379126976	0.0688741465876149	-0.153548732531219	0.877965562914006	0.97906350641531
Tbc1d32	91.259169667302	-0.271865836078381	0.157580361140627	-1.72525201814815	0.0844820648982653	0.694376235965304
Tbc1d4	647.273923783746	0.197088907103413	0.141705666460563	1.39083292874716	0.164276095267924	0.787670294744412
Tbc1d5	780.665221451118	0.0391495331819506	0.0759231403471552	0.515646916117288	0.606101036294566	0.917808226827506
Tbc1d7	208.925786044545	0.181694975057762	0.0905789813354378	2.0059286644536	0.04486385947221	0.607101250389285
Tbc1d8	617.490479866905	0.299321866392734	0.155667663684714	1.92282622676842	0.0545018771783863	0.639424985880645
Tbc1d8b	192.311066546885	-0.177686393178411	0.14061354425196	-1.26365062571798	0.20635545411619	0.81058124772841
Tbc1d9	1203.36229638235	0.0010680804085558	0.11387028077807	0.0093797995513637	0.992516112494237	0.999180278629289
Tbc1d9b	1932.85993882757	-0.0340717146264522	0.0972974833581518	-0.350180841790474	0.726202983672141	0.950833869096883
Tbca	734.732107298454	0.1008187603497	0.14820074918794	0.680285092363786	0.496323961965333	0.897106351784829
Tbcb	1128.79124298696	-0.021791600529819	0.146647663806534	-0.148598347659787	0.881870576911021	0.979379530988288
Tbcc	289.673167605644	0.0528762440722323	0.104604333482052	0.505488083639527	0.613216065983063	0.919721955159918
Tbccd1	382.782889371899	0.0668433913119833	0.123358027931428	0.541864947363947	0.587911545728297	0.914260555916895
Tbcd	769.527636633317	-0.0480537934955478	0.112800435924112	-0.426007161247821	0.670102627805119	0.938869421845367
Tbce	675.983817392831	-0.139457924914582	0.0553315000615662	-2.52040744891083	0.0117219059738457	0.402475989827207
Tbcel	767.393062567695	-0.0551142932872096	0.0863682818881571	-0.638131175963185	0.523388293892655	0.905117019554685
Tbck	247.373725844961	-0.054048208341529	0.112187901309132	-0.481765036254666	0.629972869581001	0.925614612908859
Tbk1	669.460280627027	0.0139662608752414	0.0706858319510052	0.197582181460663	0.843371977097917	0.973661150213302
Tbkbp1	1270.27604783317	0.233042811426401	0.180942837424458	1.28793609486584	0.197768209522325	0.804152469070482
Tbl1x	1336.73698575527	0.00138610717707125	0.0719571680643428	0.0192629478668729	0.984631341759376	0.998541692834501
Tbl1xr1	1858.80208049321	0.11013097336247	0.0883603610638595	1.24638437458259	0.212623314955579	0.814022852271767
Tbl2	384.718823340991	-0.0179938391523104	0.0927898097386478	-0.193920422975238	0.846238192018828	0.974323278261816
Tbl3	322.244416184611	0.048156284411381	0.0740445035704391	0.650369468215417	0.515453594229296	0.902876995117852
Tbp	187.328729264923	0.19162008872644	0.0815767771601731	2.34895389836498	0.018826237608381	0.460734195856146
Tbpl1	555.102262523661	-0.0089239937396097	0.11297330789771	-0.0789920548992846	0.937038942589058	0.987908584491018
Tbr1	32.4213324136067	-0.610098964591076	0.397715592546652	-1.534008160667	0.12502764516117	0.752532260499303
Tbrg1	269.992010495935	-0.0426277547976283	0.0759679880705013	-0.561127862937057	0.57471037494829	0.91255893336719
Tbrg4	492.234414637796	0.109029074489981	0.0713640612697727	1.52778685167351	0.126565467824129	0.753337693170762
Tbx1	10.8037478557329	-0.0192061299402113	0.426244175972642	-0.0450589850204641	0.964060293408412	0.993499203058429
Tbx10	9.38180589367153	0.130110616207479	0.328091572476018	0.396567992361309	0.691686059569297	0.944219110548883
Tbx15	8.10247855948708	0.185998594401306	0.44553147404483	0.417475768238521	0.676330444852844	0.939724493940243
Tbx18	23.1771284151216	0.0195494701551523	0.206232277994063	0.0947934549591463	0.924478885648683	0.986826160735612
Tbx19	43.0743813280639	-0.17979587560967	0.200174045328346	-0.898197742443336	0.369080136751186	0.859815915859571
Tbx2	25.9986966465336	0.0989655158260073	0.218253283817075	0.453443421767497	0.650229475373555	0.932330082059016
Tbx3	34.6246485877764	-0.0905478600793112	0.19623842431609	-0.461417586259569	0.644499036634502	0.929594952876102
Tbx4	3.75250561369143	-0.936135598012618	0.726463436010439	-1.28862039245037	0.19753009038348	0.804152469070482
Tbx6	23.033652136897	-0.332349079059122	0.216865696152499	-1.53251106539882	0.125396369116236	0.752830541362824
Tbxa2r	98.7706013398625	0.429109408877408	0.19297755704888	2.22362338626101	0.0261737937572816	0.521460439281366
Tbxas1	29.3268330477912	-0.156293407385227	0.209955477890995	-0.744412143732546	0.456627174489483	0.886760855336785
Tbxt	3.34804015829635	-0.912301056252822	0.576712193701252	-1.58190006422062	0.113672386292127	0.738486441920863
Tc2n	27.8121018270156	-0.571107448036928	0.27648560613657	-2.06559558747818	0.0388666814335411	0.578265998128664
Tcaf1	3004.97344286889	0.0532595987853571	0.14399197065014	0.369878949116983	0.711472687024619	0.948226644629696
Tcaim	571.225582739745	-0.0700511002293607	0.0728861256323963	-0.961103359817283	0.336500200532464	0.854183776753164
Tcap	25.0903348080724	0.150129084698149	0.287985926726622	0.521307018035861	0.602152912854747	0.91724715411752
Tcea1	1086.75503101048	0.0720737120052202	0.0851437724090971	0.846494229301022	0.397277091738079	0.867524581684886
Tcea2	1114.06018892574	-0.0278693467946929	0.0921659614836042	-0.30238220646839	0.762360717445438	0.957258291994707
Tcea3	3.58321241535527	0.305827051502534	0.485519196986433	0.62989692972136	0.528762021794904	0.906282003684254
Tceal1	451.178970091376	-0.0861412873765066	0.132346501315342	-0.650876951943427	0.515125920623785	0.902876995117852
Tceal3	502.100931290327	-0.0319209061634878	0.113382392394463	-0.281533185968007	0.778301478227978	0.960823719192966
Tceal5	513.271400474001	0.104853739377097	0.149687910327952	0.700482351229115	0.483626123169882	0.893076235403937
Tceal6	809.341237439985	0.212540413244881	0.126574738281076	1.67916928868466	0.0931190555080395	0.706512725481682
Tceal7	13.17521296285	0.0485471150725559	0.344860500742837	0.140773196605539	0.888049118182303	0.979998317772249
Tceal8	660.826624797818	0.0388821218467053	0.0962496492723154	0.403971569150321	0.686233626117141	0.943452576912022
Tceal9	1150.71289446002	0.0256775317737486	0.100001492717745	0.256771484863967	0.797355183975571	0.96542118404124
Tceanc	40.9113956084988	-0.221759513828806	0.204531349997681	-1.08423238702194	0.278261775159959	0.836772828589556
Tceanc2	138.383281961774	-0.0478885007930036	0.0917045327686613	-0.522204294021209	0.601528096589225	0.917057180206404
Tcerg1	1747.85181888883	-0.0519308445403368	0.0572935270378036	-0.906399853967301	0.364724250072239	0.859037699742538
Tcerg1l	84.8603304526091	-0.474365550554871	0.359152139140352	-1.32079277514618	0.186570469383654	0.801860455900287
Tcf12	798.643141116094	-0.114575503329232	0.0998710855640635	-1.14723398351103	0.251284929895737	0.832223707290448
Tcf15	29.6181831336526	0.587548088780159	0.224943587384713	2.61197972172151	0.00900195934558486	0.369179139982457
Tcf19	55.1780224893184	0.529590711620578	0.198491500394713	2.66807752758911	0.00762866525808115	0.344039061697573
Tcf20	2274.12027126304	0.054986385871366	0.167345953984448	0.32857911746391	0.742473834269151	0.953300983307114
Tcf24	7.86003166996803	0.613278814202247	0.393576631604861	1.55821958153745	0.119181204658542	0.74363706636624
Tcf25	5704.08909860897	0.0805806678687916	0.0606419917862649	1.32879322553918	0.18391619781901	0.800179313298649
Tcf3	397.254101717147	0.16136117620547	0.113999614362152	1.41545370226306	0.156935513697675	0.782446027715751
Tcf4	2120.29294571939	0.0319490857653555	0.143331251703585	0.222903835594959	0.823610351117037	0.969925819226329
Tcf7	54.1584878733937	-0.0634836181557676	0.170833046424795	-0.371612047460118	0.710181717915618	0.947906843738643
Tcf7l1	58.1192650430302	-0.0871066662213683	0.149838731893311	-0.581336114639508	0.561013944978677	0.909784021587099
Tcf7l2	274.405816403093	-0.311527386495891	0.225742502378563	-1.38001210766004	0.167582916954134	0.789499029739005
Tcfl5	28.8194692392308	-0.217242443175319	0.264537115607301	-0.821217252167406	0.411522531295474	0.873159337902763
Tchh	48.479909305156	0.0625279100321353	0.261796274781819	0.238841863140513	0.811228207370545	0.967362094513945
Tchp	425.726701290293	0.114448318834701	0.146653032152691	0.780401994795036	0.435154294090223	0.880220378070241
Tcirg1	254.896237428964	-0.0635575829133668	0.182601568420246	-0.348067015323182	0.727789855257749	0.950966438112889
Tcn2	487.463079111426	-0.125153363986761	0.154235897337032	-0.811441215356494	0.417112338391453	0.874260473545702
Tcof1	378.730739247111	0.149222432279664	0.0762153725707642	1.95790464897505	0.0502412022971262	0.624955468317778
Tcp1	1466.96261848338	-0.120367238647243	0.0841502471613881	-1.43038484980794	0.152606594066949	0.778591665041908
Tcp11	3.32920590449775	0.265198725823996	0.549631738368914	0.482502569103813	0.629448973808783	0.925448853305467
Tcp11l1	2279.26299152826	-0.0574559438934856	0.176861543142814	-0.324863974793494	0.745284023240318	0.953300983307114
Tcp11l2	344.859234354623	0.0223529593245178	0.0884660050374369	0.25267286925705	0.800521014907664	0.965443587879343
Tcp11x2	3.34098865163329	-0.00529480020087597	0.814987766185247	-0.00649678488507821	0.994816352110784	0.999410898155206
Tcta	494.100680128896	-0.0113058135029437	0.0894264379209851	-0.126425850853337	0.899394840303567	0.980875933368541
Tcte1	29.0819076308809	-0.121363721944521	0.359693414507322	-0.337408796073609	0.735808754726866	0.951933687189419
Tctn1	558.695715556909	0.242004372620737	0.0936279141727936	2.58474595700284	0.00974507707491463	0.375085746538803
Tctn2	191.81823023233	0.0936651122991784	0.133583803569451	0.701171173423592	0.483196197326553	0.892927805339039
Tctn3	256.009663089972	0.0999962968213499	0.153490250337758	0.651483052515105	0.514734713607593	0.902876995117852
Tdg	613.123196190626	0.0779950398744007	0.0970173673268416	0.803928636938203	0.421438190317229	0.875563035294717
