## Supplementary Table 1 for "Perinatal Fentanyl Exposure Drives Enduring Addiction Risk and Central Amygdala Gene Dysregulation" (part 3 of 3)

Gene	basemean	log2FC	lfcSE	stat	p	padj
Tdh	25.778200002644	0.0684721440317882	0.239861396279161	0.285465460861811	0.77528756221717	0.960018833821975
Tdp1	127.655332378843	0.0292077681916058	0.0984044157105983	0.296813592974366	0.766608827196696	0.958075886633083
Tdp2	623.366024388619	-0.0788891508512264	0.0898712913959838	-0.877801460575784	0.380051471709638	0.862877647278888
Tdrd1	11.4029404929895	-0.114983816414978	0.27222652312851	-0.422382856356351	0.672745589154164	0.939084030925416
Tdrd12	3.18993946824664	0.0726249045139424	0.594104355253125	0.122242673146201	0.902706831571036	0.981510957955732
Tdrd3	360.250692132744	0.000729973452696248	0.0877765786494112	0.00831626686672122	0.993364655547344	0.999192797087517
Tdrd5	13.6097617369239	-0.0692497103623362	0.359465772414555	-0.192646186859965	0.847236070510451	0.974442555820884
Tdrd6	4.55147268408022	-0.881688324183802	0.460258358163394	-1.91563783372034	0.0554112103564197	0.640320779299479
Tdrd7	527.127850279681	0.024986882497855	0.0680114755357379	0.367392154059724	0.713326523190962	0.948479794450909
Tdrd9	12.6949144317807	0.0379030750043241	0.434020432618491	0.0873301627198767	0.930409079218989	0.987410959652097
Tdrkh	715.530430232352	0.0158605808526568	0.051064005643238	0.310601972032273	0.756103227830613	0.95559020160223
Tdrp	359.870454235062	-0.0648484688436957	0.0877538535000159	-0.73898143793405	0.459918268832577	0.887888246028256
Tead1	263.617486486238	-0.119835480181234	0.11800163702823	-1.01554082806975	0.309848094787609	0.844195088104913
Tead2	5.35020664967088	0.351390165644916	0.415664515933606	0.845369648298396	0.3979044852867	0.867587429616291
Tead3	31.6939694547051	-0.21097763029887	0.233142071010077	-0.904931612663553	0.365501618179323	0.859037699742538
Tead4	25.3814675483571	0.246209307595821	0.25467403138943	0.966762516981305	0.333662766403307	0.853001588114951
Tec	239.532337704686	-0.0507768353437175	0.144945827064671	-0.350315951635243	0.726101595160274	0.950833869096883
Tecpr1	1704.65627607422	0.0800785748785534	0.0673219214179725	1.18948736447049	0.234247940286999	0.82639439510899
Tecpr2	1088.22292342247	0.073459392584787	0.127531630330777	0.576009201750629	0.564608961954822	0.910393863223093
Tecr	6066.20196948097	0.0298370856933792	0.0892237126961939	0.334407578341582	0.738072021572055	0.952726516950294
Tecta	100.116132865486	-0.499962435234348	0.250713710565916	-1.99415673800138	0.0461349283082728	0.611756071091585
Tedc1	225.034610657294	-0.262848184644982	0.137471547019929	-1.9120188165692	0.0558737806049565	0.642158940437385
Tedc2	41.6298927133931	0.0592849644848398	0.159730535159463	0.37115611254701	0.71052125923201	0.947906843738643
Tef	6092.54771418359	0.185636788646184	0.150518230717666	1.23331763708006	0.217457280188811	0.816790009345345
Tefm	112.600300931906	-0.0182695571242072	0.10447976203128	-0.174862162480209	0.861187942102745	0.975106792475732
Tek	180.507544539231	0.174805862445139	0.143440712675254	1.21866281326206	0.222972197641566	0.819010915904749
Tekt1	77.0142975409494	-0.0483935244792344	0.130442410956598	-0.370995323716735	0.710641014705514	0.947906843738643
Tekt2	12.1054135584337	0.59583398632846	0.285986310941436	2.0834353377511	0.0372115599981788	0.571152166013032
Tekt4	21.4490154370519	-0.0413103227301803	0.22811496286138	-0.181094314077431	0.856293547520265	0.974564602737897
Tekt5	13.6717105502321	-0.459188821335728	0.386206887737822	-1.18897108237865	0.234451046464614	0.82639439510899
Telo2	348.65420635383	-0.0275617791807266	0.088638204712392	-0.310946947426986	0.755840953411902	0.955550642430851
Ten1	129.103851761751	-0.211711552538411	0.126801235455707	-1.66963320016203	0.0949919575291835	0.711106689898509
Tenm1	1032.25039546677	0.00472320218661116	0.229417106030416	0.0205878378833048	0.983574442374388	0.998348581292671
Tenm2	777.879578134959	0.118526691186191	0.254202226226535	0.466269288611836	0.641022758728377	0.928955929654587
Tenm3	1177.83941687958	0.165213233578611	0.123906556908226	1.33336957866548	0.182410550539756	0.799090711763183
Tenm4	1310.38286248806	0.149632522631961	0.169418098158833	0.883214510480912	0.377120383068217	0.862877647278888
Tent2	497.391996332002	-0.160668503423358	0.0799449574927972	-2.00973905624797	0.0444588139862349	0.605689672563983
Tent4a	663.820236917624	0.00236580634800094	0.0950947543419072	0.0248784106376134	0.98015194771947	0.997792297768385
Tent4b	1048.60541594246	-0.00949930102526323	0.0669190680168562	-0.141952081921859	0.887117855380475	0.979998317772249
Tent5a	116.791473168762	-0.0565626362925029	0.139653495336724	-0.405021271799337	0.685461874974861	0.94336082864448
Tent5b	3.6575420104463	-0.306777205488516	0.537449750465712	-0.570801652103637	0.568134102917839	0.911396436463727
Tent5c	43.3036010062501	-0.259312330230233	0.192834961597074	-1.34473711656117	0.178710143871883	0.797528493520943
Tep1	318.617950367519	-0.14885230871288	0.169918628917382	-0.876021126472574	0.381018548818528	0.862877647278888
Tepp	43.4360806645298	-0.127031809757316	0.204135561271194	-0.622291427158812	0.533750257237627	0.906282003684254
Tepsin	383.280742211949	0.0830971733103653	0.089678792328526	0.92660896910777	0.354129596401455	0.856928129077204
Terb1	17.9870098340727	0.017469150919457	0.212767500037205	0.0821044140500888	0.934563683073405	0.987558184771327
Terf1	190.552463690092	-0.0116521807842187	0.0804374897758876	-0.14486007478209	0.884821349569715	0.979998317772249
Terf2	391.291289744267	0.13495650622713	0.106733833848544	1.26442104964237	0.20607894154726	0.81029953397978
Terf2ip	602.612054822605	-0.0570979502578849	0.0722034386729217	-0.790792672860582	0.42906498634814	0.878421586006187
Tert	89.1793320938767	0.107758114930117	0.142912130786838	0.754016571839131	0.450839270981705	0.885759437201827
Tes	75.8807009652945	0.0200279619144459	0.162404684121426	0.123321331664741	0.901852649537461	0.98108305402584
Tesc	1081.73163602542	0.567192772558008	0.267826161867477	2.11776462987458	0.0341950062375621	0.563097563202523
Tesk1	712.271122762582	0.0714320249925	0.12944082222143	0.551850828560899	0.581050559645726	0.914260555916895
Tesk2	218.289884970844	-0.0910731733650988	0.245790946372703	-0.370531033421389	0.710986858068851	0.948161637057662
Testin	2.48482451233971	-0.694072943164126	0.727375260192507	-0.95421576887346	0.339974434249095	0.855710259687038
Tet1	297.224239669632	-0.363828710051425	0.169760844568731	-2.14318390660529	0.0320983340245901	0.550723405612
Tet2	822.736467009345	-0.021340837770796	0.076547224771114	-0.278793095825587	0.780403613206802	0.961015361688214
Tet3	1442.17737885123	0.0016471395588787	0.0923328400298208	0.0178391519024728	0.9857671710214	0.998541692834501
Tex10	250.971706098469	-0.0701431151764026	0.0982344700489049	-0.714037701241557	0.47520386694256	0.890896261249857
Tex12	9.30890666203261	0.228057633366363	0.294903639951154	0.773329326840921	0.439327503844217	0.881229130623749
Tex14	2.58882570593516	0.652488161187521	0.589032845485539	1.10772797508376	0.267979313863693	0.834878430429282
Tex15	168.068437577385	0.576469906170056	0.222051567210133	2.59610825274891	0.00942863543471207	0.37339320532773
Tex2	1591.40209112832	0.012705204879994	0.0645021055733652	0.196973490509438	0.843848282871697	0.973661150213302
Tex22	9.57299881845342	-0.393281153449911	0.360270003687483	-1.09162891560371	0.274996241185408	0.836772828589556
Tex26	13.2083479195564	-0.294236405340944	0.339875747129999	-0.865717568333588	0.386645063308668	0.863677487117866
Tex261	742.794452928956	0.166746403865874	0.0899767931086512	1.85321568045352	0.0638514510502156	0.661136149299862
Tex264	742.305938842933	0.021117929747971	0.0765949672987325	0.275709103257499	0.782771503154841	0.961184129731024
Tex29	8.78677571987773	-0.871849296082436	0.378397911899045	-2.30405419445084	0.02121960158241	0.482703942877224
Tex30	127.158860301099	-0.0420162575407718	0.10866996738537	-0.386640932648596	0.699022050334991	0.94543663845117
Tex38	6.76347384235783	-0.100444935962051	0.367632611925825	-0.273220962187971	0.784683367293623	0.96156668838495
Tex43	15.4924973608603	0.411148389977468	0.249569740682182	1.64742884635622	0.099469930224644	0.713836536985657
Tex50	10.7213531765292	0.513178313497445	0.324663774245071	1.58064543754757	0.113959130433611	0.73866103640077
Tex52	47.4523502655041	-0.0263534083657491	0.371091246878384	-0.0710159794590514	0.943385037831117	0.988546585321708
Tex9	298.321805375599	-0.14939676713777	0.156805003278423	-0.952755103563248	0.340714166800292	0.856332577044365
Tf	17868.6428825792	-0.213189946855349	0.314455508554738	-0.67796537524557	0.497793647170037	0.897342100982293
Tfam	432.673618925645	0.0779911414090068	0.0576969901042056	1.35173674169395	0.176459546896634	0.797092472358169
Tfap2b	6.67400950962246	0.83951022205374	0.452820740629762	1.85395708881662	0.063745299368452	0.661136149299862
Tfap4	245.166942638811	0.105614919941751	0.0734119426887166	1.43866128689145	0.150246512875356	0.777670430266158
Tfb1m	479.055168201222	-0.132987192031915	0.0745611511811153	-1.78359896441081	0.0744888540157921	0.678864225861645
Tfb2m	441.346367715556	0.102291752605461	0.0572030347552519	1.78822247880947	0.0737401210252809	0.677076748778026
Tfcp2	371.319721673666	0.0810932286999276	0.064915287542758	1.24921619805679	0.211586009028348	0.813796868170627
Tfcp2l1	56.8409264999093	-0.178853231396607	0.169933917580675	-1.05248695459338	0.292576192636469	0.8385558866159
Tfdp1	925.913945600423	0.0313857015121891	0.0956359133730304	0.328179032386802	0.742776300443306	0.953300983307114
Tfdp2	946.424443552936	-0.0134088580780501	0.107101988982464	-0.125197096762092	0.900367515610092	0.980875933368541
Tfe3	397.312822151381	0.133640680949818	0.0763237666948913	1.75097072297355	0.0799509531963385	0.687508341929236
Tfeb	346.90841301232	-0.0859662829457261	0.218754194732723	-0.392981186261416	0.694333377027596	0.944371991420758
Tff3	3.05357526531581	-0.480566150922738	1.08325234312226	-0.443632689995023	0.657308167164345	0.934600335900446
Tfg	751.961926486468	-0.12345293668601	0.115806120698895	-1.0660311902425	0.286409542688508	0.8385558866159
Tfip11	480.121754758789	0.100355080189367	0.0974474104380017	1.02983834807201	0.303085895759014	0.841544303501755
Tfpi	278.743153182177	-0.0736134754242489	0.121801742137319	-0.604371285110664	0.545596822311713	0.907277456202246
Tfpi2	7.77730143648321	0.029688318309496	0.418705440346842	0.0709050216421911	0.943473346744897	0.988546585321708
Tfpt	282.7974953321	0.00425096858758629	0.106023506242764	0.0400945859859867	0.96801771809003	0.994619496957377
Tfr2	43.9234541231751	0.323962929409305	0.168745695587452	1.91982929272061	0.0548794655111634	0.640086238707966
Tfrc	1204.20969553952	-0.00682329087866179	0.0955632233346627	-0.0714008029508026	0.943078770580168	0.988546585321708
Tgds	552.993481816791	0.0522365554710565	0.0884425780822334	0.590626784109428	0.554770514609305	0.908759329794196
Tgfa	708.494343989606	0.0134005873878775	0.145422395655369	0.0921494060628391	0.926579335043936	0.987005104930975
Tgfb1	81.104574647263	-0.0527123935623273	0.143360328719299	-0.367691634312159	0.713103179097463	0.948479794450909
Tgfb1i1	105.791774979456	-0.373140297222578	0.177660074979754	-2.10030473793902	0.0357020427609856	0.565344514062107
Tgfb2	215.158625366375	-0.0620724342960915	0.105112089194599	-0.59053563459455	0.554831602688477	0.908759329794196
Tgfb3	102.302226942742	-0.0936712300895047	0.150411050062468	-0.622768274342885	0.533436809385681	0.906282003684254
Tgfbi	68.9385473214508	0.0173868795264627	0.299022947717695	0.0581456361766508	0.953632623447392	0.991535993598297
Tgfbr1	678.982142960672	-0.193547517593772	0.155117589710192	-1.2477470669534	0.212123698887056	0.813796868170627
Tgfbr2	280.72102050571	-0.0693891577095786	0.138811922549903	-0.499878947247007	0.617160316985436	0.920372072717617
Tgfbr3	399.959151074637	0.0735220964936398	0.0964516733478665	0.762268750159182	0.445899620885834	0.883762006172132
Tgfbrap1	501.183579357305	0.00951623025010513	0.0689361401163349	0.13804414105643	0.890205531954476	0.980045457605803
Tgif1	21.6608142405623	-0.249716584661389	0.21394836993151	-1.16718152487598	0.24313707025226	0.828358429338102
Tgif2	17.1085111892522	0.0898080560968749	0.22707356337958	0.395502033615205	0.692472421097277	0.944219110548883
Tgm1	46.0948150965593	0.278289607523576	0.201555240034061	1.38071134978454	0.167367730155023	0.789499029739005
Tgm2	58.5924548128183	0.452853923875452	0.233276051381565	1.94127910342038	0.0522244327642478	0.63021198318486
Tgm3	6.58628327524015	0.662857797444256	0.393552984279779	1.68429112196244	0.0921254203252682	0.706512725481682
Tgm7	5.38110495839008	-0.20541843488661	0.439716051885213	-0.467161555749242	0.640384296480217	0.928825125611369
Tgoln2	2214.98622609655	-0.0202180337898155	0.0941449177511577	-0.214754383696584	0.829958819576209	0.971510078636298
Tgs1	486.941422493538	0.117096210269144	0.10933185278243	1.07101642649526	0.284162043728505	0.838480083224721
Th	9.86716274882937	-0.444291888985901	0.434353109968517	-1.02288179545464	0.306363737810176	0.843684157526332
Thada	303.422413274344	-0.0923691659688661	0.109415412131988	-0.844206169579118	0.398554207571847	0.868063354862199
Thap1	112.205578738961	0.0807797356823095	0.0935526149824417	0.863468495214917	0.387879933952714	0.863820469834314
Thap11	446.229917567084	-0.00031663957289681	0.0911404523735584	-0.00347419356225045	0.99722800017179	0.999678170669073
Thap12	584.522955442899	-0.0421073541963213	0.0901212552706634	-0.467230001067553	0.640335331377586	0.928825125611369
Thap3	232.662044818842	-0.031569307514687	0.142868650190562	-0.220967353387739	0.825117852891291	0.970119474751039
Thap4	408.502540877796	0.0238560562778288	0.0615940255028068	0.38731120564188	0.69852583078274	0.94528899858417
Thap6	172.244121836111	-0.0711504248304672	0.0946518482359969	-0.751706661375136	0.452227483564199	0.885884908924143
Thap7	268.514543204474	-0.0150896617477088	0.111450658522263	-0.13539320402216	0.892300997063138	0.980195369257393
Thbd	58.6402336694127	0.220515681930204	0.224696359745642	0.981394100820456	0.32639843412236	0.849371277208583
Thbs1	38.8228624725244	-0.332634370121807	0.498039503292275	-0.667887522822865	0.50420539249579	0.898703677922728
Thbs2	19.3315889073585	-0.435928268564256	0.367118399171971	-1.18743236391171	0.235057120533923	0.826536779232368
Thbs3	225.110282447925	-0.11668561278105	0.17571069099628	-0.664078048520795	0.506640358941953	0.899648258168796
Thbs4	10.3088067062552	0.234025723687106	0.322238064762193	0.726251021460836	0.467684899035117	0.889279667302634
Theg	2.89936277348471	-1.37354067920459	0.66312691648236	-2.07130889285977	0.0383299387624036	0.575193862540477
Thegl	8.44289212827101	0.406332715152242	0.419657555741686	0.968248300531859	0.33292037779344	0.852397404813526
Them4	311.46504579269	0.166324144815135	0.0683372407583645	2.43387270204902	0.0149382476505639	0.428811679969221
Them5	10.5614856519486	0.06335121346018	0.280535797389159	0.225822208965009	0.821339702957721	0.969925819226329
Them6	855.592712238603	0.396269391934312	0.136623706244698	2.90044387483223	0.00372634564193529	0.264748182912379
Themis2	15.3215743339889	-0.0459982576560353	0.273940650835814	-0.167913223231715	0.86665154719756	0.976327532500344
Thg1l	107.002996565006	0.228696444462892	0.105542187239457	2.16687232323526	0.0302445908410405	0.54881209528194
Thnsl1	219.367077038764	-0.276570409540453	0.128485930664283	-2.15253458577574	0.0313552743193614	0.550723405612
Thnsl2	103.487743520741	-0.406849427813727	0.117938662511507	-3.44966967701563	0.000561272880972229	0.0990136386842373
Thoc1	521.370236417343	-0.0779986213622262	0.0611780886619224	-1.27494374322899	0.202329154705091	0.808524968503354
Thoc2	1074.25727131796	0.0379578413140123	0.10848608679968	0.349886722194171	0.726423712140178	0.950833869096883
Thoc3	354.251543707079	-0.00219490708817478	0.0748460365434266	-0.0293256288447721	0.976604886827312	0.997433210769768
Thoc5	855.562436821413	0.116639128336499	0.0895580516088652	1.30238572904541	0.192784558573072	0.803498954346729
Thoc6	120.001956380929	0.319724566462569	0.121783161995948	2.6253593782793	0.00865575544971793	0.361399453016591
Thoc7	846.973455635905	0.0899899299470459	0.105411775475349	0.8536990250021	0.393271774516968	0.866099363775772
Thop1	577.770541340425	0.0806327682964434	0.12145699731816	0.663879151278733	0.506767661064077	0.899663848287175
Thpo	20.6154360631586	-0.634520403202521	0.361114095344676	-1.75711890336732	0.0788975442910117	0.685182512946606
Thra	5039.74651974549	0.0989013994350357	0.126595206037775	0.781241269164047	0.434660605419401	0.880220378070241
Thrap3	2459.61654140362	0.0102229074682664	0.0383698797253968	0.266430532006591	0.789907653586152	0.962652873345739
Thrb	461.378022240483	-0.105477311194451	0.139059292204913	-0.758506026616496	0.448148106546589	0.884195428233471
Thrsp	226.749727271552	0.00386904959277037	0.142134362371013	0.0272210711627284	0.978283409574692	0.997792297768385
Thsd1	121.329127893038	0.0759452095475392	0.18185354849392	0.417617418942354	0.676226859052012	0.939724493940243
Thsd4	136.798946010419	0.514632290928436	0.216004137369921	2.38251126665733	0.0171950058015524	0.452126134931064
Thsd7a	164.247434942727	0.0699366373256814	0.249830851472233	0.279935952319541	0.779526643515425	0.960914712879375
Thsd7b	77.9304861796863	-0.20037437162434	0.337633010411824	-0.593467953207346	0.552868023748039	0.908759329794196
Thtpa	2421.90272545903	0.0533467569439128	0.0834334780683189	0.639392701575143	0.52256749570077	0.905117019554685
Thumpd1	946.02776992849	0.0247730995202898	0.0755094289157325	0.328079550805983	0.742851515147069	0.953300983307114
Thumpd2	171.293965888155	-0.0927470831426337	0.10065318448319	-0.921452049618195	0.356814464757486	0.856928129077204
Thumpd3	518.289701114946	-0.0532707077219675	0.0858372883894479	-0.620601008273651	0.534862176105678	0.906282003684254
Thumpd3-as1	204.66811379019	0.128165079409618	0.130014201046827	0.985777541050741	0.324242289037082	0.848951329613159
Thy1	9980.53041621594	0.25392531294206	0.0774370123192742	3.27912073744686	0.00104131074029651	0.146424890691694
Thyn1	561.965989229343	0.0662311489698722	0.0922676426576194	0.717815553342339	0.472871022041233	0.890450934207387
Tia1	1533.74859445682	-0.119235863091722	0.104901871133303	-1.13664190927733	0.255688012728811	0.832487564933319
Tial1	2894.81166307711	-0.0975798557837335	0.118472128908335	-0.823652420893305	0.410137081175358	0.871996281385759
Tiam1	2336.76087503064	0.211604820163905	0.166548853529518	1.27052702963459	0.203896960968969	0.809621552609543
Tiam2	375.413114770273	0.126168126731072	0.284926076218216	0.442810038328832	0.657903141872951	0.934600335900446
Ticam1	62.8229152861608	-0.343053912319643	0.123986585384985	-2.7668631348661	0.00565985111332566	0.311131475507321
Ticam2	36.1053676162115	-0.0881576034344817	0.165047373920104	-0.534135147628324	0.593248033989558	0.916353097729624
Ticrr	5.01344454203054	-0.339662995921808	0.424249080306528	-0.80062164348452	0.423350717001416	0.876009623796892
Tie1	206.039484751125	0.0933019825549176	0.178742437566988	0.52199121722255	0.601676445687829	0.917057180206404
Tifa	73.1273532903302	-0.0226990572185024	0.165959046825548	-0.136775051753359	0.891208604105858	0.980178897715419
Tifab	74.8896074548191	-0.296452998686945	0.154513975008669	-1.91861609068249	0.0550329377041625	0.640086238707966
Tigar	441.193768192085	0.0470485249388608	0.0946729952312435	0.496958238449544	0.619218501229209	0.92098030489879
Tigd2	280.746937790227	-0.0474554289562872	0.130888420157506	-0.36256399839788	0.716930607928581	0.948596059364668
Tigd3	66.3453710727161	-0.0412868506611519	0.164363962816628	-0.251191623477789	0.801665960490318	0.965729564051519
Tigd5	45.8168553585621	-0.168008596047723	0.179146641942731	-0.937827213648976	0.34833321338319	0.856332577044365
Timeless	27.8519635841993	-0.366494212344522	0.314794381758007	-1.16423365086058	0.244329336522638	0.828398453845831
Timm10	339.97879732717	0.164166411323703	0.128909288594617	1.27350335350899	0.202839483324757	0.808841400030925
Timm10b	198.843892963049	-0.0666307237454245	0.121098202270577	-0.550220585410076	0.582168085933579	0.914260555916895
Timm13	911.366176197047	0.290948014115279	0.154419288472501	1.88414295256315	0.0595456415923404	0.650144061098065
Timm17a	882.693436781448	-0.0171986188010383	0.0836662944941675	-0.20556209528602	0.837132988715953	0.972927086872341
Timm17al1	4.7298923373751	0.208621912065292	0.457479306351807	0.456024806299893	0.648372140186426	0.93198178722483
Timm17b	135.111826654562	-0.130406988162599	0.125784530511453	-1.03674901541828	0.299852842165294	0.840966643941091
Timm21	462.943455054786	0.186955238018181	0.100837970715709	1.85401626680153	0.0637368328028954	0.661136149299862
Timm22	545.057531820583	0.0817430169991203	0.0600258159999564	1.36179768050433	0.173261743797769	0.795120337946683
Timm23	851.727087537584	0.116119652706135	0.0607931650092737	1.91007743532389	0.0561232438462457	0.642520086629144
Timm29	1523.06853816604	0.115046792181505	0.0536039813776417	2.14623595532945	0.031854158322309	0.550723405612
Timm44	582.84867752453	0.0715487033565703	0.0703814875522493	1.01658413092583	0.309351306501968	0.843984133344818
Timm50	532.186166854022	0.0338895523863884	0.0834863114969341	0.405929448537595	0.684794439652589	0.94336082864448
Timm8a1	578.026806843016	0.0806599086517264	0.125035398546657	0.645096585361211	0.518864596544146	0.903827543781276
Timm8a2	5.82076401798445	-0.0234669245507619	0.398048212723909	-0.0589549803280711	0.952987966196916	0.991204242680899
Timm8b	1312.80496365643	-0.0233845849388501	0.127609669836297	-0.183250885053216	0.85460116979011	0.974442555820884
Timm9	87.3249395240752	-0.0898419083387994	0.114775795349512	-0.782760058993411	0.433768026243201	0.880068185708868
Timmdc1	480.887205654173	0.0516823785380491	0.0951798548720846	0.542997030280271	0.587131847136238	0.914260555916895
Timp1	27.8567444312389	-0.521067368297021	0.197048842695147	-2.64435640001784	0.00818464270050379	0.350602630470808
Timp2	4587.89565104572	-0.161173644333728	0.14350025811524	-1.12315926431501	0.261369859836834	0.834601893554424
Timp3	1056.51934044372	-0.174903015881585	0.103007481016619	-1.69796420760321	0.0895145174392703	0.703312475467581
Timp4	466.393987472065	-0.247864238792428	0.193631688685664	-1.28008096440663	0.200516662618646	0.807830735435761
Tinagl1	83.8112038635162	-0.14536103671076	0.268846091315873	-0.540684954723676	0.588724750378717	0.914260555916895
Tincr	454.165691006344	0.102431973478129	0.130883012343017	0.782622371264471	0.433848900386935	0.880068185708868
Tinf2	166.9824787038	-0.0043208144077542	0.0865063178398047	-0.0499479635204868	0.960163855614328	0.992685086139871
Tiparp	254.60464984375	-0.16774121774891	0.0967764369288053	-1.73328573640617	0.0830448946979843	0.692262381052322
Tipin	113.343119589661	-0.0496293685388656	0.140427723963109	-0.35341574397306	0.723776784427233	0.95000598632376
Tiprl	762.769674781184	-0.00262844894944038	0.130654892926274	-0.0201174934253978	0.983949645233778	0.998348581292671
Tirap	89.6687709302714	-0.0904070213948496	0.116290526759773	-0.777423784326023	0.436908784523986	0.880220378070241
Tjap1	1341.66776653228	-0.133099797183758	0.177663953689266	-0.74916602056796	0.453757146663222	0.886401228310035
Tjp1	2159.62598520649	-0.133921614508964	0.110438371872166	-1.21263662474108	0.225268779744529	0.820751777520312
Tjp2	815.621006612895	-0.136813695350539	0.242502080588849	-0.564175346530327	0.572634804216288	0.91255893336719
Tjp3	30.7471335380985	-0.23005572904407	0.318962925385202	-0.721261660007156	0.470748541234652	0.890167855679093
Tk1	46.9463627339096	-0.304686706414088	0.185403705023157	-1.64336902747457	0.100306604326622	0.715585294322849
Tk2	523.825419444752	0.0334323519185063	0.0847186620344494	0.394627949918657	0.693117483190252	0.944219110548883
Tkfc	75.6502574761487	0.085522377415197	0.120949918870725	0.707089167266048	0.479511067424142	0.892196865363624
Tkt	2484.87662729782	-0.0222640125627484	0.0857275238208646	-0.259706702940249	0.795090021816015	0.964737213092313
Tlcd1	163.63866695692	0.0488586626896111	0.11155098625325	0.437994000148856	0.661390632762428	0.936026268991031
Tlcd2	5.20672828918515	0.345779431404872	0.397663120371063	0.869528537326323	0.384558106145254	0.86322580169465
Tlcd3a	304.546749612762	-0.136985918630508	0.180744779059901	-0.757896960249729	0.448512670184883	0.884195428233471
Tlcd3b	454.901717476976	-0.0379771366275871	0.242814870322696	-0.156403669087961	0.875714845253585	0.978986436925096
Tlcd4	803.063450620163	-0.141670339282572	0.103725937177793	-1.36581402045797	0.171997344614934	0.793855116721752
Tlcd5	69.4963644449571	-0.105693052510213	0.239740506773341	-0.440864390973108	0.659311174191084	0.935118245511123
Tldc2	13.0722543302027	-0.672026799169425	0.385721550109159	-1.74225888851489	0.0814631536986245	0.690609957225818
Tle1	535.207031781975	-0.0882549398769396	0.208651042404271	-0.422978667443903	0.672310825407865	0.939084030925416
Tle2	249.344439812208	-0.158976039639058	0.215116249612726	-0.739023853034175	0.45989251327	0.887888246028256
Tle3	451.159268544974	-0.243816878514146	0.176490866281374	-1.38147023498336	0.16713442359583	0.789499029739005
Tle4	1650.45693024135	0.151421037316239	0.206917136611252	0.731795538040538	0.464293372885497	0.888290196192605
Tle5	7802.91023863362	0.0634242277787564	0.1090686312446	0.581507506374766	0.560898460657697	0.909748798818339
Tle6	24.5102636510442	-0.258763567509894	0.257118344748302	-1.0063986984795	0.314223819471452	0.845711522189972
Tlk1	1679.91644015052	0.0782007188425251	0.10935097643195	0.715135076010864	0.474525581773788	0.890479600414033
Tlk2	772.973256297168	0.00541829623536439	0.0445762827606226	0.12155110071562	0.90325454219662	0.981668397927836
Tll1	142.844018501163	0.274514609341249	0.300867508143582	0.912410286624382	0.361552776492522	0.858638064843641
Tll2	14.1165780738511	-0.83975615641658	0.372030038035637	-2.25722675741613	0.0239939092734996	0.503582549267839
Tln1	1189.83700828957	-0.171502240830306	0.158561717006663	-1.08161190524381	0.279425012228635	0.836772828589556
Tln2	2881.66285854247	0.198571069890574	0.125184752915419	1.58622408293396	0.112688486550575	0.737255680348769
Tlnrd1	898.083513022404	0.316794856203589	0.213581432144119	1.48325092225163	0.138007756359923	0.766742619904651
Tlr1	5.07668890024121	-0.064523331423302	0.460633387364956	-0.140075238124632	0.888600544797098	0.979998317772249
Tlr13	39.1335563169574	-0.174987032416909	0.209862086011854	-0.833819179739902	0.40438288564095	0.871123140931086
Tlr2	61.2619327704161	0.0310808250079158	0.178917341087081	0.173716112809817	0.862088573870539	0.975106792475732
Tlr3	84.3133624762617	0.0383916838747209	0.226970157724155	0.169148597593961	0.865679760258298	0.975905595963274
Tlr4	27.0833997681165	-0.472074141827497	0.205446564865538	-2.29779525462723	0.0215734449869439	0.482852018421737
Tlr6	26.2839886593771	-0.260201773561042	0.238484972856815	-1.09106150565414	0.275245819692439	0.836772828589556
Tlr7	92.6110821366055	-0.273782246333498	0.120403957821337	-2.27386417595803	0.0229741542071777	0.495992709459775
Tlr9	14.0585662706098	0.0435768014588785	0.327684385525918	0.132984064495291	0.894205983247123	0.980221275909352
Tm2d1	553.370610212774	0.143422887483567	0.0778019244768797	1.84343624464184	0.0652653422768404	0.664276698308994
Tm2d2	916.250703654749	0.17295928928858	0.0583366740979736	2.96484659029589	0.00302833903300695	0.241830942121398
Tm2d3	565.901243621617	0.0594602996392667	0.122764316261578	0.484345137495595	0.628140947075142	0.925448853305467
Tm4sf1	81.5793683071718	0.00989530665113719	0.206878718283777	0.0478314383094918	0.96185058107524	0.993068856849802
Tm4sf19	25.0918362365532	-0.270977565341219	0.221419904046196	-1.22381755383962	0.221021060815861	0.817403027469369
Tm4sf20	9.17703682612979	-0.106850239294409	0.291977009600193	-0.365954290170724	0.714399184267776	0.948479794450909
Tm4sf4	3.76216444230783	-0.710792961841443	0.470816543435543	-1.50970260444715	0.131119326422286	0.756197996101251
Tm6sf1	111.111801443351	-0.30236357199852	0.249219679060362	-1.21324115791549	0.225037632524166	0.820683190966254
Tm6sf2	26.5591396196849	-0.170275036450745	0.216055332825957	-0.788108463806862	0.430633264876866	0.878827949960233
Tm7sf2	129.961051935448	-0.208794805410855	0.130074368578014	-1.60519560996852	0.10845076329571	0.728666762599042
Tm7sf3	891.53243368956	0.181250245207491	0.068026578132618	2.66440338736639	0.00771250167027147	0.344039061697573
Tm9sf1	443.472086206903	-0.042968840950093	0.0701733098048263	-0.61232455857651	0.540323044327437	0.906417536947287
Tm9sf2	2036.43121493065	0.014890177533789	0.0597617387117789	0.249159041466345	0.803237760631323	0.965729564051519
Tm9sf3	3113.13772489348	0.000540774136782494	0.0620005960259628	0.00872207964833184	0.993040875546135	0.999192797087517
Tm9sf4	1076.75671550963	0.0416404497677235	0.0612736367226235	0.679581823357793	0.496769282068113	0.897106351784829
Tma16	77.012265679223	0.0903863438573123	0.11540881928409	0.783184027165358	0.433519053252229	0.880068185708868
Tma7	971.310065354137	0.122688885630393	0.131408119908803	0.93364767501079	0.350485664272177	0.856332577044365
Tmbim1	816.253360215877	-0.168565720025542	0.20849601868526	-0.808484119209991	0.41881194448759	0.874810386950879
Tmbim4	391.512662957352	-0.0664550157925421	0.0910485752902785	-0.7298852901396	0.465460304492535	0.88850994906851
Tmbim6	4534.98911201608	0.0220107370981048	0.0542208748340714	0.405945812668329	0.684782415615266	0.94336082864448
Tmbim7	4.96498885462292	-0.419145672613368	0.447543340655351	-0.936547669326507	0.34899128106391	0.856332577044365
Tmc4	38.8801168609868	0.155449576972324	0.245842281389684	0.632314246734153	0.527181555982057	0.90610065399293
Tmc5	53.641501744604	-0.148328436165381	0.178171818739941	-0.832502228547606	0.405125520800433	0.871157012663567
Tmc6	187.031620776939	-0.200661918566529	0.169143029594455	-1.18634459278425	0.235486243100879	0.826536779232368
Tmc7	172.06626610338	-0.181168591409648	0.209801025708788	-0.863525765889809	0.387848459263344	0.863820469834314
Tmc8	11.514322373324	-0.0794403026415162	0.341836872769099	-0.232392433262095	0.816233225455486	0.968924312715709
Tmcc1	883.382703188965	-0.00822863494537323	0.108406153205347	-0.0759056077728933	0.939494195376065	0.988353320664985
Tmcc2	3549.40024513116	-0.113131587604503	0.128799034140495	-0.878357422161244	0.379749782888463	0.862877647278888
Tmcc3	1168.07947620224	-0.118323527727099	0.209533405419546	-0.564700065319805	0.57227778980183	0.912390563595854
Tmco1	583.213126032722	0.106908290898766	0.0795452969746971	1.34399260502822	0.1789507782238	0.797528493520943
Tmco3	733.456699200526	-0.0921584703265567	0.0881486849742196	-1.04548888453083	0.295797075264792	0.8385558866159
Tmco4	101.947124031977	0.065163725651018	0.17240715453375	0.377964161796208	0.705457217305407	0.946686048557636
Tmco5a	11.7956715170363	0.44882286941453	0.327966756515255	1.36850110719576	0.171155275668264	0.793606908733652
Tmco5b	3.61377278201248	-0.35449466061217	0.554643788417062	-0.639139332334161	0.522732294610352	0.905117019554685
Tmco6	166.168628867601	0.0121012573759672	0.091153999964934	0.132756186021704	0.894386206051296	0.980221275909352
Tmed1	124.602868516892	-0.00468450717852959	0.120822576536649	-0.038771786803509	0.969072338784072	0.994964597491615
Tmed10	801.213384671286	-0.0923872744947192	0.138746647346688	-0.66587032019498	0.505493992703861	0.89919928980992
Tmed2	1798.35954288687	0.0579589998305104	0.0673043094988082	0.861148420689713	0.389156303758795	0.86412698808307
Tmed3	235.305669218116	-0.0543715076505738	0.101418342687899	-0.536111182746249	0.591881711930025	0.915760215276841
Tmed4	980.013206944374	0.0380691756146724	0.0567014893132703	0.671396396739138	0.501968039762069	0.898263452096197
Tmed5	293.407785665989	-0.341457396747278	0.211351354149121	-1.61559124199582	0.106182718698459	0.724856510497463
Tmed7	1648.27078935089	-0.113381057056745	0.10001967958796	-1.1335874852212	0.25696762500318	0.832701385761151
Tmed8	1343.9786481312	-0.0589193997871933	0.0831872574949162	-0.708274338660509	0.478774909573887	0.892196865363624
Tmed9	1113.2642495314	0.0748927560507021	0.0926513416036291	0.808328889300925	0.418901276098535	0.874810386950879
Tmeff1	1148.12754942923	0.0913314246515004	0.113206450897018	0.806768730295974	0.419799737811613	0.874943996163877
Tmeff2	1194.84977142947	-0.125651998394837	0.143673886675036	-0.874563926004439	0.381811223190925	0.862877647278888
Tmem100	245.282523846592	-0.280847726087775	0.167735482340315	-1.67434893422234	0.0940620425926867	0.708294115836665
Tmem101	326.783151635042	0.0481850042051813	0.0778756583085168	0.618742817098107	0.536085798270214	0.906282003684254
Tmem102	5.01204471763902	-0.91850372408	0.468256066559844	-1.96154153608304	0.0498158846402143	0.624526517480254
Tmem104	340.184381822409	-0.0116666005434983	0.0922016691518668	-0.126533506939902	0.899309627486736	0.980875933368541
Tmem106a	9.07930708860786	0.332073531923595	0.402031027188886	0.825989810402315	0.408809872030291	0.871770820620934
Tmem106b	1812.91090977464	0.0590318172476474	0.0549232495038479	1.07480562022303	0.28246176369094	0.838078743989497
Tmem106c	438.477623961551	-0.0255018230362401	0.10296143522651	-0.247683251308002	0.804379491681931	0.96573272566261
Tmem107	102.717566469863	-0.0547745103030136	0.151155574214962	-0.362371752331921	0.717074245507025	0.948651877151883
Tmem108	151.026796787484	-0.292743277953264	0.246657474135788	-1.1868413028186	0.23529022369506	0.826536779232368
Tmem109	421.972927892041	-0.0276074530443134	0.111793103056955	-0.246951308170131	0.804945907539103	0.965797228122019
Tmem11	337.932118890564	0.0307278391381256	0.0826409801337846	0.371823265992022	0.710024439917003	0.947906843738643
Tmem114	8.65121106096044	0.510408848599359	0.34700096076606	1.47091479940733	0.141314159807058	0.770665538573106
Tmem115	486.902067895184	0.000490800831571921	0.0734203909068549	0.00668480275724189	0.994666338811867	0.999410898155206
Tmem116	14.72893911594	-0.110988024720776	0.294485294691838	-0.376888173098487	0.706256710952978	0.946740334252096
Tmem117	281.301092704839	-0.198960376290962	0.212345499313056	-0.936965355680268	0.3487763788586	0.856332577044365
Tmem119	463.875713295364	-0.00225646685100518	0.141886635930386	-0.0159033078500239	0.987311531054137	0.998541692834501
Tmem120a	425.332289796699	0.0888228598494133	0.139534366953086	0.6365661864455	0.524407456219859	0.905485769726011
Tmem120b	170.737454134975	0.0232414421071724	0.0814741535591726	0.285261535000701	0.775443779673064	0.960151004629645
Tmem121	219.984995607748	0.0119906555455544	0.0776926369131537	0.154334516396422	0.877345983189601	0.97906350641531
Tmem121b	828.230428217423	0.509315468698777	0.196644632381316	2.59002985502882	0.00959676086461625	0.374698480035973
Tmem123	159.80549545387	-0.0855636582798366	0.118752141736245	-0.720523074605912	0.471202997857869	0.890167855679093
Tmem125	321.177142591183	-0.104406425740494	0.277884836931353	-0.375718325956323	0.707126312315061	0.946983167044427
Tmem126a	271.250134951498	0.0248367499375046	0.0857751570213647	0.289556449675963	0.772155588339457	0.959695859954813
Tmem126b	524.965179226551	0.00778546744396064	0.0837650118272246	0.0929441454627751	0.925947934504479	0.986882046855281
Tmem127	1658.36205943128	0.150797491960364	0.0520190316801045	2.89889079227207	0.00374485304934947	0.264748182912379
Tmem128	459.661974424773	-0.0320026151803305	0.0669022032518859	-0.478349196660103	0.632401686255276	0.926952536257656
Tmem129	298.435036244555	-0.0941564663465166	0.0748310538322288	-1.25825391364413	0.20829994258228	0.812139795936341
Tmem130	7189.59782659226	-0.0192588993450655	0.175050459750043	-0.110019130327139	0.912394203205825	0.984484037549135
Tmem131	1201.05085202982	0.0836803652627106	0.0968908730232433	0.863655808350869	0.387776996598447	0.863820469834314
Tmem131l	309.744485087942	0.0781113188106052	0.0966399842343159	0.808271228824027	0.418934461369027	0.874810386950879
Tmem132a	3823.01478373437	0.255537597240964	0.15829113176569	1.61435195004622	0.106451107749121	0.725154413574218
Tmem132b	2332.19949037914	0.138457907111353	0.105594518201017	1.31122249024116	0.189782606138388	0.803498954346729
Tmem132c	47.8054180377825	-0.609876035480753	0.450482921331272	-1.35382720765183	0.175791511253931	0.796874417073889
Tmem132d	349.23233077939	0.13300863739547	0.223762638982837	0.594418433747876	0.552232282235886	0.908759329794196
Tmem132e	294.899516193002	-0.100142995838078	0.202877476621489	-0.493613177301667	0.621579392731891	0.9220174618053
Tmem134	347.939554025373	-0.105474958993808	0.115478331825962	-0.91337446017812	0.3610456331393	0.858526304796008
Tmem135	717.810293223644	-0.0283383275197186	0.0767875109058504	-0.369048653686201	0.712091460003289	0.948479794450909
Tmem138	114.66944044891	0.171879144935764	0.119092855227856	1.44323641084021	0.148953885871755	0.776995042646205
Tmem140	44.1859071240293	-0.0496222796591507	0.277242953708167	-0.178984818172816	0.857949622539561	0.974651867085557
Tmem141	256.694892229427	0.139616033550545	0.12315776371903	1.13363566643726	0.256947405648829	0.832701385761151
Tmem143	290.433820928959	0.260862683557378	0.124275549103351	2.09906683526651	0.0358110094791008	0.565344514062107
Tmem144	230.52605468154	0.222240821724719	0.0964883995607979	2.30329057934767	0.0212624993329451	0.482703942877224
Tmem145	441.212836771942	-0.12007582394384	0.266252824826926	-0.450984225320027	0.652000918296192	0.932781876118492
Tmem147	633.141557974606	0.0914039403391704	0.0984116757110854	0.928791626387014	0.352997084861187	0.856928129077204
Tmem14a	524.335679664512	0.11729945798151	0.0855083783717042	1.37178905991657	0.170129113938881	0.792447511711535
Tmem14c	691.940862630964	0.133245699694815	0.0726322780856787	1.83452458337648	0.0665761620481185	0.667309103586642
Tmem150a	197.020386830349	-0.0215149855178553	0.140065675314828	-0.153606409775241	0.877920082656839	0.97906350641531
Tmem150b	11.040644184921	-0.521855774467894	0.283406278859302	-1.84136984038724	0.0655673793862181	0.664276698308994
Tmem150c	711.703151325979	-0.233040433235903	0.22987810853336	-1.01375652828674	0.310698943230736	0.844195088104913
Tmem151a	3245.13632138441	0.0204610843792051	0.138422600105499	0.147816067344572	0.882487928729672	0.979865657255925
Tmem151b	1427.72868064509	-0.194383023523846	0.202482034630159	-0.960001334829006	0.337054543129774	0.854302953165266
Tmem154	82.7625330596913	0.141895549615251	0.350279226803206	0.405092676806013	0.685409389258705	0.94336082864448
Tmem156	9.52363119056527	-0.25268489863693	0.411083410229015	-0.614680360115138	0.538765832557687	0.906282003684254
Tmem158	1810.60207040641	0.299398906380699	0.240601194616854	1.24437830351374	0.213360364265303	0.814039883302723
Tmem159	113.303439565624	-0.370213727295976	0.219660615050237	-1.68538965080885	0.0919134190421054	0.706512725481682
Tmem160	592.989542393495	0.136013625384568	0.163138154230856	0.833732771011343	0.404431586961921	0.871123140931086
Tmem161a	553.945415676126	0.126855432499813	0.105720398066945	1.19991444242846	0.230172570323769	0.824862979155247
Tmem161b	607.980756894664	0.00896727255271194	0.0907685177264871	0.0987927618222546	0.921302815608395	0.986159193127354
Tmem163	143.118247571756	-0.422862903855299	0.225526010620347	-1.87500724502749	0.0607917268203736	0.654704660628268
Tmem164	641.535052264005	-0.116249115922192	0.217990806088419	-0.533275315634369	0.593843012330132	0.916353097729624
Tmem165	416.788861682505	-0.15118708888539	0.0646906420954551	-2.33707819227245	0.019435118716232	0.465579919987579
Tmem167a	1021.52818645442	0.0718032196449823	0.0598286741215295	1.20014726549228	0.230082151686969	0.824862979155247
Tmem167b	119.272534235098	-0.168440037285223	0.192225182520519	-0.876264155801972	0.380886446360835	0.862877647278888
Tmem168	303.305130961352	-0.0420844036205261	0.116236812223408	-0.362057448200141	0.717309100911614	0.948683349936434
Tmem169	186.625497736991	-0.109177412784477	0.114438825646897	-0.954024232312083	0.340071376443886	0.855712834378844
Tmem17	211.52516102904	0.147533601454158	0.0978132723452409	1.50831883973194	0.131472943698564	0.756368951221651
Tmem170a	150.796842095089	-0.118621975102008	0.120783235280416	-0.982106290054325	0.32604748699512	0.849174149271639
Tmem170b	1600.44969777422	0.0211422887647505	0.0944904779145315	0.223750469162343	0.822951472656453	0.969925819226329
Tmem171	3.25520990081081	-0.251159098973116	0.486077005736385	-0.516706398387682	0.605361128862972	0.917514898618978
Tmem175	1004.89519454134	0.17937824648301	0.0802860804222679	2.23423843260952	0.0254673889049583	0.51524991031818
Tmem176a	513.362375453896	-0.111477985413323	0.121883707086149	-0.914625818974547	0.360388099591458	0.858498781312576
Tmem176b	886.674369865219	-0.185014090457383	0.134882727185663	-1.37166629351077	0.170167345968969	0.792447511711535
Tmem177	106.168700437521	0.0411350098264836	0.122677979828737	0.33530882953819	0.737392133880364	0.952434854903908
Tmem178a	171.885000366408	-0.260095121012535	0.229514786213248	-1.13323906186538	0.257113874508629	0.832701385761151
Tmem178b	1671.48298943347	-0.0516981459174034	0.169616126913013	-0.304794991244651	0.760522296543455	0.956692283445205
Tmem179	1332.17020998233	0.0516226204393077	0.131354040651146	0.393003673000123	0.694316768556584	0.944371991420758
Tmem179b	77.8457255661809	0.014722210241941	0.11059868809205	0.133113787296355	0.894103391497888	0.980221275909352
Tmem18	379.322937155953	0.0765059982075465	0.109448283842847	0.699015055525211	0.484542622013875	0.893491323221764
Tmem181	1627.29603346135	0.0844110951406417	0.0605202301528398	1.39475833002398	0.163088728565173	0.787011149166965
Tmem183a	1428.69912788581	0.0941411701307624	0.0528865756147253	1.78005796436082	0.0750664749969332	0.679731659969897
Tmem184b	787.692858287357	0.00970441210403756	0.0688720976129619	0.140904843040691	0.887945116129311	0.979998317772249
Tmem184c	753.477062191952	0.0559286940659081	0.102089662306388	0.54783895648569	0.583802486830252	0.914260555916895
Tmem185a	313.357461918212	-0.0300590760528558	0.0837192100343865	-0.359046341222158	0.719560422152893	0.949127024190054
Tmem185b	535.503505883974	0.00668169174838269	0.0495766074456546	0.134775090363073	0.892789701128634	0.980195369257393
Tmem186	363.936597524965	0.150082436364438	0.113993540991409	1.31658719484597	0.187977033368257	0.803498954346729
Tmem19	781.841682572395	-0.0121563444191785	0.0586766382226701	-0.207175202727988	0.83587303253813	0.972855331221316
Tmem190	7.68836850102228	0.579624959640793	0.348245803552532	1.66441333600552	0.096029856818989	0.711515605793234
Tmem191c	186.600037410877	-0.0169045459060729	0.132410159995591	-0.127668042290983	0.898411681646516	0.980875933368541
Tmem192	344.845638712001	-0.0794087316987375	0.110117775495888	-0.721125461726231	0.4708323267666	0.890167855679093
Tmem196	469.101990238774	-0.0323952622241974	0.175346425871652	-0.184750057283231	0.853425081904539	0.974442555820884
Tmem198	581.22038891796	0.168671394413757	0.171787731613323	0.981859372783497	0.326169133197515	0.849230112665741
Tmem198b	99.1254193664159	0.0341853578503636	0.119170833870986	0.286860104439417	0.774219439234132	0.959815578541154
Tmem199	678.735964371797	-0.0076491433462174	0.0970532556405226	-0.0788138769352489	0.937180666185363	0.987920906202492
Tmem200a	46.0912440780285	-0.739428666505655	0.420998962020121	-1.75636695862047	0.0790257708485379	0.685820699157369
Tmem200b	225.519698217126	0.422741130974099	0.26244874096573	1.610756940264	0.107232709687749	0.726479342001547
Tmem200c	594.886089808511	-0.255452096894397	0.232781644397639	-1.09738934766709	0.272471228000846	0.836772828589556
Tmem201	474.061975064001	0.0118767992312091	0.094641004663057	0.125493165182398	0.900133135659243	0.980875933368541
Tmem202	58.7878872627805	0.0188500786306593	0.135107967540737	0.1395186307201	0.889040334733398	0.979998317772249
Tmem203	172.076016266566	0.1090821242533	0.100398334140924	1.08649336850736	0.277260773256738	0.836772828589556
Tmem204	94.6515231986766	-0.143419978510432	0.154889991947147	-0.925947355974885	0.354473339310751	0.856928129077204
Tmem205	336.893817933777	0.117535438247005	0.107248478218436	1.09591707219954	0.273115067167883	0.836772828589556
Tmem208	345.639650952857	-0.0113714594170395	0.125814380864089	-0.0903828269784477	0.927983002920099	0.987261229803442
Tmem209	196.932611818339	0.0445852362839777	0.0946304658897974	0.471150975161634	0.637532925172674	0.928621530600492
Tmem210	13.3162084811041	0.256904816181388	0.2838037789492	0.905219856946915	0.365348924177511	0.859037699742538
Tmem214	823.250356953041	0.140215743246611	0.0928966253793496	1.50937391615714	0.131203254954384	0.756270949961291
Tmem215	20.7494005617824	-0.497869291358133	0.556462402000534	-0.894704277536535	0.370945191473736	0.861039213473309
Tmem216	183.254320414173	0.000331052182249923	0.0824707336722568	0.00401417772716249	0.996797158168745	0.999678170669073
Tmem218	337.619946565779	-0.0107254777569551	0.0794390868744702	-0.135015118865899	0.892599920659517	0.980195369257393
Tmem219	146.108753068031	-0.0225379067242924	0.103811493711557	-0.217104155989842	0.828127175198917	0.970937035239619
Tmem220	17.1131648926059	0.604809509088051	0.231752440219356	2.60972229036981	0.00906157518318689	0.369179139982457
Tmem221	32.1612149526106	-0.283109849740822	0.216230849714994	-1.30929444209269	0.19043463158025	0.803498954346729
Tmem222	625.698330263296	0.029999233197714	0.0878458622325463	0.341498534311153	0.732728308076744	0.95183517469445
Tmem223	262.060881372551	-0.191700064011269	0.109232234623554	-1.75497704200526	0.0792632347846276	0.686412030329467
Tmem229a	1157.88883628075	-0.118169008423602	0.196002061551027	-0.602896762863068	0.546577369615165	0.907893995688258
Tmem229b	740.638453021948	-0.00524590080624606	0.10709812563174	-0.0489821906340754	0.960933488716802	0.992829353482078
Tmem230	578.320460063582	0.0630800205691129	0.057150371530159	1.10375521418657	0.269699337185322	0.835560137776398
Tmem231	269.041452708512	0.0700846500204957	0.138645079215883	0.505496844293821	0.61320991434791	0.919721955159918
Tmem234	99.3547092795105	-0.125946405867763	0.111443353157756	-1.13013833754156	0.258417937593545	0.833316266599197
Tmem235	38.103696407282	-0.0586295908952382	0.219447789124301	-0.267168747195849	0.789339237913639	0.962614350843686
Tmem237	590.538717405629	-0.000250949436627013	0.0528007975659469	-0.0047527584467561	0.996207861690701	0.999678170669073
Tmem238	52.1209719600474	0.028350598805424	0.178512088906336	0.158816128247199	0.873813741584343	0.978044393807704
Tmem240	491.214164106545	0.219795021500854	0.140400970959425	1.56548077979015	0.117470220596535	0.741542994248759
Tmem241	139.683466040945	0.272618718961439	0.128923542994829	2.11457669118178	0.0344660420054727	0.563738445581827
Tmem242	256.603345305398	0.0481833287552709	0.102927791028346	0.468127492816799	0.639693419621128	0.928825125611369
Tmem243	144.902348848399	0.0782962364216107	0.148529809961898	0.527141564657599	0.598095284605517	0.916568479442289
Tmem245	1602.15933901824	-0.150124271113368	0.106343377832311	-1.41169364913435	0.158040184146727	0.783651165968585
Tmem248	695.139011322593	0.0550915086937562	0.0725077660854178	0.759801489799804	0.447373252267943	0.884195428233471
Tmem249	19.4029243664209	-0.602361725207727	0.207152809442551	-2.90781344857782	0.00363965387012756	0.264748182912379
Tmem25	535.240707182175	0.217624627727591	0.0911420200248904	2.3877529559709	0.0169517324938432	0.451535133051946
Tmem250	1133.76535882139	0.258042694873707	0.120901857029087	2.13431539609543	0.0328169718145511	0.555432170521789
Tmem251	129.51038608097	0.118244038664914	0.108580827535477	1.08899555611031	0.276155845363414	0.836772828589556
Tmem252	24.9670337256904	0.32857932534474	0.255558980663193	1.28572795404041	0.198538021758534	0.804811011536316
Tmem253	42.5014032560571	-0.227540883883255	0.233664669770371	-0.973792418455329	0.330159618254733	0.851527267126702
Tmem254	288.959414466155	0.0645737523367797	0.126466766494174	0.510598587493376	0.609632165149587	0.918687173014921
Tmem255a	815.03067291416	-0.153162443417256	0.294844999301139	-0.519467665316663	0.603434655737053	0.91724715411752
Tmem255b	125.780985315268	-0.0185509109650901	0.132614337823579	-0.139886163664813	0.888749933589479	0.979998317772249
Tmem256	291.057273710693	0.047195531667512	0.166839582475259	0.282879703768803	0.777269053446538	0.960572282647438
Tmem258	380.296258636485	0.0557069422223968	0.128143576059776	0.434722862708395	0.663763601282784	0.937071380940051
Tmem259	1290.95169415166	0.148602774432274	0.0948821911821604	1.56618194184594	0.117306029037324	0.741542994248759
Tmem26	4.98651147730391	-0.515393628570277	0.445254431152211	-1.15752610757082	0.247057479117062	0.828864173974166
Tmem260	1014.4079618663	0.0830849827567202	0.137253790767321	0.605338346520203	0.544954207210112	0.907152188165298
Tmem262	8.12047576410591	-0.172025013629893	0.341977365213738	-0.503030408232944	0.614942893142282	0.920351778576906
Tmem263	1312.2465247792	0.130981470223289	0.109163053676864	1.19986997259174	0.230189843402133	0.824862979155247
Tmem265	140.200863471304	0.0734490358673334	0.131667982497781	0.557835203927208	0.57695692109727	0.91255893336719
Tmem266	68.2641784925693	-0.0724275994160475	0.223892903169966	-0.323492162505325	0.746322542147934	0.953732072860046
Tmem267	64.3406812272777	0.0826692747497728	0.132960246204091	0.621759338673885	0.534100126886103	0.906282003684254
Tmem268	446.955934958838	-0.0559030260723591	0.130425668220817	-0.428619817210463	0.668199921355148	0.937803897054496
Tmem269	42.7610495978188	-0.160446043018694	0.177590366510069	-0.903461410501666	0.366281060086958	0.859037699742538
Tmem270	29.3404889148269	-0.734779787929095	0.303568408395455	-2.42047514697875	0.0155002388044931	0.437093001815077
Tmem271	939.980033345613	0.201000768758775	0.14674182759495	1.36975783969105	0.170762506798466	0.793307743458038
Tmem273	28.0303290330619	-0.385152827667465	0.239926666843696	-1.60529395391626	0.108429129120543	0.728666762599042
Tmem275	8.9164358714549	0.764198919672863	0.616077215780157	1.24042717389757	0.214817435234515	0.814654448208876
Tmem30a	5601.75813728324	0.00709408079531127	0.0731299575299721	0.0970064941225185	0.922721237211383	0.986545463495345
Tmem30b	27.5994748957938	0.111662192819523	0.421248228257147	0.265074569646283	0.790952017283883	0.963425920248146
Tmem30c	12.6089251224295	-1.47052481838343	0.327602669020854	-4.48874492621982	7.16440197552528e-06	0.00480961410560131
Tmem33	983.540826602474	0.034879501967819	0.0996152788226593	0.350142090450938	0.726232064160466	0.950833869096883
Tmem35a	1015.13632566754	0.144060083895503	0.146340027250683	0.984420234176438	0.324908933264795	0.849174149271639
Tmem35b	19.5773850022954	-0.0397542033058827	0.253400278116735	-0.156883029495212	0.875337034733986	0.978731364854301
Tmem37	8.88198536316988	0.516591191219459	0.316894710385377	1.63016665879727	0.103066278483756	0.720980942313372
Tmem38a	1693.86953589154	0.213038593361632	0.129429680458806	1.64597944309564	0.0997679913944736	0.713848632367708
Tmem38b	195.290017377039	0.0136713541011837	0.0865969914425942	0.15787331492049	0.874556625943393	0.978424406251458
Tmem39a	165.954496391015	-0.110711206358984	0.0898196228115287	-1.23259487062525	0.217726951605948	0.816790009345345
Tmem39b	227.65908983967	0.0526977728265337	0.0937214793882986	0.562280633750999	0.573924830921916	0.91255893336719
Tmem41a	928.257053617447	0.359197659640541	0.160596773341205	2.2366430667781	0.0253096777864267	0.515087166486428
Tmem41b	894.436449764134	-0.0713818229270044	0.112251249345242	-0.635911166631751	0.524834323990709	0.905925107368769
Tmem42	262.140517808402	0.129975148867176	0.103432528178497	1.25661773096055	0.208892091091908	0.812139795936341
Tmem43	311.396679984291	-0.125154276772838	0.127592373064318	-0.980891520136155	0.32664623963927	0.849580490991925
Tmem44	382.166140706789	0.341130195664297	0.129496143441275	2.63428845523107	0.00843138248523559	0.358796002469291
Tmem45a	12.6421613628623	-0.00755196759880889	0.269224763746187	-0.0280507910703509	0.977621641648712	0.99773584727569
Tmem45b	7.96702948846351	-0.50621889140343	0.347354554213926	-1.45735498574078	0.145018415916621	0.772709557437157
Tmem47	2727.63807576116	0.0457101762125599	0.106579211575771	0.428884540772411	0.668007251033844	0.937803897054496
Tmem50a	1463.4465882027	0.116084843394271	0.0988960724956836	1.1738064057027	0.24047257765097	0.827830152899651
Tmem50b	1854.76091582841	0.0202037379099821	0.0545705598497163	0.370231457504228	0.711210039576433	0.94819861339613
Tmem51	85.8353130264496	-0.0610921773667491	0.112495978895343	-0.543060987305017	0.587087812356754	0.914260555916895
Tmem52	10.8594334471332	0.40306874449419	0.363696185397366	1.10825672821893	0.267750957642336	0.834878430429282
Tmem53	140.73792134422	0.18389825505166	0.0961948550479755	1.91172651551836	0.0559112814841706	0.642158940437385
Tmem54	5.4802875090221	0.529311703712491	0.391625533336182	1.35157608137393	0.176510966189184	0.797092472358169
Tmem59	3118.92063118058	0.00132177321412852	0.0821111994554441	0.0160973560597632	0.987156722801324	0.998541692834501
Tmem59l	2300.74056417008	0.0260222982863467	0.0874978276952595	0.297405078180662	0.766157267163441	0.95807509880326
Tmem60	258.226653380592	0.0949531692155933	0.0718645844787661	1.3212790403547	0.186408339965868	0.801696329130687
Tmem62	544.643181079207	0.0651187061006071	0.0793166584107877	0.820996590191077	0.411648210463033	0.873159337902763
Tmem63a	671.395061934818	-0.296743993986441	0.352106137545282	-0.842768592604492	0.39935787654566	0.868459457192833
Tmem63b	1658.16601025824	0.0162761527330944	0.0660605720249436	0.246382255469249	0.805386341023647	0.965797228122019
Tmem63c	969.537182607559	0.177733679589081	0.131147262540492	1.35522218417792	0.175346778741375	0.796676244784919
Tmem64	219.321581136363	0.0839581562335502	0.106545695647144	0.788001389672287	0.430695893023541	0.878827949960233
Tmem65	987.228242845203	-0.227670678652688	0.159651237737318	-1.42605019465797	0.153853853727092	0.780123865057283
Tmem67	621.014574712739	-0.0591300289685584	0.0879882704255085	-0.67202172156138	0.501569868054357	0.898263452096197
Tmem68	544.78767843397	0.0102595357440104	0.0640983839112792	0.160059195224188	0.872834444186057	0.977434660593483
Tmem69	306.86081468594	-0.025893630326433	0.0700316992742827	-0.369741568386328	0.711575056129834	0.948294345457004
Tmem70	612.46072428904	0.0327547453827528	0.0637980504979225	0.513412951134289	0.607662488039298	0.918094250014141
Tmem72	45.9170980966843	0.212227180689654	0.343875669595046	0.617162537086663	0.537127523153844	0.906282003684254
Tmem74	106.954766719396	-0.474015038359598	0.23034944006303	-2.05780851140726	0.0396085187095112	0.581117464653996
Tmem74b	262.872778383433	-0.0239550643434261	0.0974873806828462	-0.24572477151026	0.805895295121507	0.965797228122019
Tmem74bos	12.5904446513004	0.107695278327036	0.259567023096366	0.414903546075857	0.678212513816127	0.940646438669091
Tmem79	18.3046581808127	0.312865123602857	0.217101237596585	1.44110244172914	0.149555743838774	0.77742545116298
Tmem80	587.875505322573	-0.0320702916582407	0.0745283041478	-0.43031022944841	0.666969986906613	0.937682237970086
Tmem81	26.0155497599265	0.401108911698231	0.192923088054621	2.07911305869553	0.0376069601117661	0.571152166013032
Tmem82	27.1461020259114	-0.0875375853984314	0.282991252350485	-0.309329651257263	0.757070777806188	0.95569596951139
Tmem86a	120.078470928698	-0.0375022282218332	0.107913927856836	-0.347519814787815	0.728200834969974	0.950966438112889
Tmem86b	36.64689957414	-0.17723532795005	0.193430968318891	-0.916271729860021	0.359524391685789	0.858072242383436
Tmem87a	617.801343045224	-0.0688505534117011	0.0528919658555769	-1.30172044653624	0.193011967381221	0.803498954346729
Tmem87b	1009.24838427097	-0.148591601338416	0.076068912539858	-1.95338143240261	0.050774414702924	0.626766868517964
Tmem88	30.8485808532408	0.0860732155239049	0.221983962255899	0.38774519856836	0.698204603852063	0.94521140907976
Tmem88b	857.599980558739	-0.198258955465199	0.305320364785876	-0.649347303132695	0.516113917123014	0.903001583425489
Tmem89	4.80936712225618	0.470064126810694	0.441827927155209	1.06390768423646	0.287370521633789	0.8385558866159
Tmem8b	1200.33864528735	0.0904229713918257	0.0998390406210276	0.905687502898353	0.365101279006878	0.859037699742538
Tmem9	628.625653954976	0.0903059555179195	0.0847788102058777	1.06519489125431	0.286787744999053	0.8385558866159
Tmem91	918.970583732583	0.177279809310203	0.153743180535275	1.1530905546053	0.248873218107282	0.829795489910747
Tmem97	127.723740855213	0.00289649848398615	0.110719121600107	0.0261607791149904	0.979129098899411	0.997792297768385
Tmem98	524.273097878195	-0.193434776019759	0.307842531020264	-0.62835624232516	0.529770595475145	0.906282003684254
Tmem9b	1225.15105431481	-0.0901996776920496	0.045506951032449	-1.98210769224535	0.0474671888065767	0.616946281843015
Tmf1	1331.87666050504	-0.113531958227117	0.145078252181153	-0.782556699713714	0.433887477195096	0.880068185708868
Tmie	51.1777972187146	-0.193509347328327	0.280141854504096	-0.690754859429611	0.489719607595019	0.894924215737458
Tmigd3	9.00420472898502	-0.253166829024894	0.333935274516716	-0.758131435474396	0.448372302427793	0.884195428233471
Tmlhe	75.2216364895133	-0.19724535038837	0.164418760358286	-1.19965233869025	0.230274390566181	0.824862979155247
Tmod1	430.416507846026	0.169328437816016	0.145602049571642	1.16295366936233	0.244848300498925	0.828398453845831
Tmod2	6378.20349992157	-0.0352944235033167	0.103631541744829	-0.340576072777358	0.733422744817542	0.951933687189419
Tmod3	439.150980241043	0.0202042623059063	0.0918968625262406	0.21985802072554	0.825981730956442	0.970378784162833
Tmod4	41.5747583580832	0.145531124142237	0.160504459481009	0.9067107830699	0.364559759658372	0.859037699742538
Tmpo	960.813109992992	-0.0835415685978427	0.107923547261718	-0.77408101121113	0.438882885923158	0.881229130623749
Tmppe	67.7390020690303	-0.0488549010121617	0.211234705267811	-0.2312825487186	0.817095303289873	0.969273064890394
Tmprss12	4.40354273519779	0.257224333711948	0.465543438152426	0.552524883032996	0.580588791070142	0.914260555916895
Tmprss13	10.6935966221223	-0.252484703249547	0.377532707123062	-0.668775707338242	0.503638565256719	0.898263452096197
Tmprss2	3.8809431296373	-0.514214814392201	0.671214626300051	-0.766095961327179	0.443619205893869	0.882757460491245
Tmprss4	14.1194473865221	0.372257865411169	0.330842747003735	1.12518067505638	0.260512480404606	0.834601893554424
Tmprss5	455.994951402434	-0.052164190507306	0.267200028519274	-0.195225243037514	0.845216618163641	0.973956560300799
Tmprss6	37.3185290638266	-0.190996464234995	0.163538410694727	-1.1678997210724	0.242847216675484	0.828358429338102
Tmprss7	17.098997907711	0.375889832004818	0.257316440689292	1.4608076771072	0.144068228396842	0.772578181993878
Tmprss9	69.3383307264647	0.548616609999885	0.162485980738902	3.37639350487384	0.000734427973995333	0.117781610209747
Tmsb10	2029.33313871846	0.02848688336407	0.177988540818477	0.160048974125377	0.872842495651255	0.977434660593483
Tmsb15b2	151.599290669991	-0.0419855092218566	0.13038902823003	-0.322001856995102	0.747451287702824	0.953732072860046
Tmsb4x	13801.3055605745	0.0485050529407271	0.157977283042026	0.307038151351314	0.75881433322879	0.956280634776446
Tmtc1	1726.46130721717	-0.00913345258860715	0.128620616064668	-0.0710107980202412	0.943389161610122	0.988546585321708
Tmtc2	383.673379276153	0.0669767971500457	0.178162596724571	0.375930741813265	0.706968385370765	0.946967730939442
Tmtc3	261.434555182259	-0.306937124244848	0.0971035747576522	-3.160925074189	0.00157268947203461	0.180580113638057
Tmtc4	346.724660929309	-0.125370741343119	0.129970774042947	-0.964607176238652	0.334741603664436	0.853266288784646
Tmub1	326.880264966599	0.0362170004091462	0.0825104471429355	0.438938360695178	0.660706200042175	0.936026268991031
Tmub2	854.369445985706	0.0720346007673529	0.0617987164233518	1.16563263666967	0.243763006553452	0.828398453845831
Tmx1	1852.10214336707	-0.0705997562417651	0.111859145339303	-0.631148718574725	0.527943288828696	0.906132984231456
Tmx2	1913.81949869732	-0.0355824803463285	0.114389222577873	-0.311064972245133	0.755751229149268	0.955550642430851
Tmx3	1446.10362760282	-0.103651100811794	0.0738547667954984	-1.40344496786241	0.160484191602255	0.785281770717981
Tmx4	4259.61444495324	-0.040298264332171	0.142069349172948	-0.283652065464971	0.776677032626969	0.96054805494025
Tnc	115.943755262078	-0.198178003129578	0.250366210142264	-0.791552514282854	0.428621644402528	0.878289652548159
Tnf	4.51146441142847	-0.242111180384535	0.516551243389308	-0.468706993706845	0.639279087250968	0.928808845997356
Tnfaip1	649.820518078056	-0.0283236769075238	0.0639560711270689	-0.442861426732263	0.657865969365646	0.934600335900446
Tnfaip2	323.623629331683	0.382594738125864	0.238057826303805	1.60715043091087	0.108021372739706	0.728666762599042
Tnfaip3	131.692618345969	0.0783200480306709	0.134816537434111	0.580937988182263	0.561282248315243	0.909806162157694
Tnfaip6	35.5871971325678	-0.0726083276963563	0.206834000487191	-0.351046382728805	0.725553551538083	0.950794615585933
Tnfaip8	70.549504144339	-0.0445810623016965	0.229112318390914	-0.194581690826557	0.845720437684142	0.974152699147137
Tnfaip8l1	26.7375372517084	-0.0249184629453105	0.213392544366818	-0.116772884541252	0.907040031719606	0.982762946944686
Tnfaip8l2	69.1699547246065	-0.263720808714396	0.130380869312134	-2.02269558491011	0.0431045423803161	0.598314481323343
Tnfaip8l3	101.491269140052	-0.337416467298116	0.234708071081725	-1.43760061485329	0.150547406370675	0.777670430266158
Tnfrsf10b	22.0965416729617	0.0167289421726222	0.36403303906671	0.0459544612091009	0.963346546225402	0.993398566574337
Tnfrsf11a	279.925439528213	-0.34251013564934	0.253508704968331	-1.35107840061006	0.176670319662089	0.797092472358169
Tnfrsf11b	102.013636845921	-0.0800911775046756	0.160730614781008	-0.498294476219096	0.618276500635249	0.920735695870671
Tnfrsf12a	48.7171014883643	-0.107603351170666	0.166211456220269	-0.647388294511221	0.517380669818575	0.903036444214982
Tnfrsf13b	4.98102021113357	-0.421521046581193	0.414811821038036	-1.01617414259403	0.309546467348591	0.843984133344818
Tnfrsf14	3.26558801766984	0.38405605175877	0.542062913835427	0.708508259754091	0.478629684702046	0.892196865363624
Tnfrsf17	3.28675663209789	0.433804609344482	0.500566070610677	0.866628073323571	0.386145826604368	0.863466603406002
Tnfrsf19	112.075633688251	-0.144966462835035	0.256733630731211	-0.564657082214555	0.572307031182105	0.912390563595854
Tnfrsf1a	151.025761477332	0.132153135682333	0.117412365186527	1.12554700241655	0.260357311516498	0.834601893554424
Tnfrsf1b	43.1990397608977	-0.363494556285254	0.148276145661737	-2.45147022579407	0.0142273956405363	0.422831812720165
Tnfrsf21	841.01957889819	-0.05650294527293	0.176563942409716	-0.320014066868847	0.74895766703196	0.954269437213079
Tnfrsf25	81.2070350293669	0.0938240141487308	0.177810637105169	0.527662549756443	0.597733570688647	0.916568479442289
Tnfrsf26	7.07764659598141	0.19902355341694	0.356437588300063	0.558368589480506	0.57659271704168	0.91255893336719
Tnfrsf4	24.1095903838312	0.171403883172103	0.221372669863782	0.774277526117265	0.438766690882596	0.881229130623749
Tnfrsf9	22.1829328226458	0.0649677645321713	0.316088339579667	0.20553673260635	0.837152802188852	0.972927086872341
Tnfsf10	39.8219945638177	0.0925955489090255	0.250258697923285	0.36999932340977	0.711382994524076	0.948226644629696
Tnfsf12	143.505027945846	0.0285803392052447	0.10294203839879	0.277635256206279	0.781292365163271	0.961015361688214
Tnfsf13	104.879228467287	0.229992950180969	0.157625124551485	1.45911351908779	0.14453386590939	0.772709557437157
Tnfsf13b	5.41180691828631	0.144432365076096	0.560568215158455	0.257653504373717	0.796674332857969	0.965212569014058
Tnfsf15	5.22071603843321	0.327879267592306	0.604742970663459	0.542179543207576	0.587694826341959	0.914260555916895
Tnfsf4	6.64427784994378	-0.118644652879606	0.43324991240407	-0.273848071246584	0.784201379625476	0.961535494498415
Tnfsf9	9.92112008248053	-0.343313253267766	0.332380326338263	-1.03289282205703	0.301654058260751	0.841017076937914
Tnik	3125.34858535532	0.120412667043244	0.154416597040129	0.779790963868679	0.435513925971613	0.880220378070241
Tnip1	650.154174599423	0.0800991749335507	0.0750932816880179	1.06666233160951	0.28612434265208	0.8385558866159
Tnip2	210.983047362199	-0.10648902078873	0.122103017037249	-0.87212440259559	0.383140514925303	0.862877647278888
Tnk1	3.97234052056604	0.38943965383674	0.476325848474414	0.817590846862595	0.413590855781772	0.873750311343602
Tnk2	4383.04765255932	-0.0113920205788632	0.0943810957640043	-0.120702355558029	0.90392679317408	0.981765897765809
Tnks	2002.52003407815	-0.165528786572558	0.107837263316712	-1.53498690045953	0.124787045791447	0.752532260499303
Tnks1bp1	687.36757606624	-0.104571579761738	0.141818464653854	-0.737362232886763	0.460902096123782	0.888290196192605
Tnks2	3428.40857234714	0.261973908678684	0.126809158646998	2.0658910718582	0.0388387660788951	0.578265998128664
Tnnc1	32.2909106025443	0.134120173980574	0.159327397671841	0.841789773387344	0.399905637232902	0.868647038360576
Tnnc2	56.8920038890057	1.03756620939238	0.370173487651053	2.80291875027648	0.00506424257090117	0.292526612809041
Tnni3	149.007602615334	0.697671969953872	0.409560048580577	1.70346686004119	0.0884807347293564	0.702084668465662
Tnnt1	134.268723050467	0.480514867618512	0.254795886078731	1.88588157765638	0.0593109145651193	0.649895920571479
Tnnt2	4.74805843232192	-0.22567447365273	0.797327764433081	-0.28303852407948	0.777147305955053	0.96054805494025
Tnnt3	6.60051374138803	-0.362336673874804	0.39322204061028	-0.92145565724764	0.356812582031087	0.856928129077204
Tnpo1	1174.04088443672	-0.125063613609268	0.123038008969359	-1.01646324300008	0.309408842587599	0.843984133344818
Tnpo2	2374.29218124486	-0.0622700708702759	0.087318104355152	-0.713140434393795	0.475758860918207	0.891301476744333
Tnpo3	948.449602741176	-0.0025254459596469	0.080687640623958	-0.0312990433245737	0.975031053351971	0.99719954964378
Tnr	2433.85958386788	-0.0411965442481638	0.153284090959973	-0.268759425653126	0.788114818477956	0.961945921032985
Tnrc18	2418.54034077142	0.0666256762906503	0.0832881788834089	0.799941566544712	0.423744653314892	0.876009623796892
Tnrc6a	2014.90334069222	-0.0572814683388869	0.0766934803664136	-0.746888367371214	0.455130948313285	0.886582148286384
Tnrc6b	2192.20600656689	-0.05261113709105	0.0897125375235815	-0.58644129954769	0.557578997647894	0.909314919587721
Tnrc6c	2005.64284875426	0.000566537582745648	0.05915658353424	0.00957691517830361	0.992358844043662	0.999180278629289
Tns1	693.021023769112	-0.242213886969255	0.178946654219016	-1.35355359409405	0.175878840598139	0.797040845821318
Tns2	900.943101373198	-0.0103004730067277	0.125269152700671	-0.0822267316786326	0.934466416612676	0.987558184771327
Tns3	1676.84459275042	-0.0672151709458759	0.147305749274281	-0.45629699639708	0.648176423532537	0.931962296178325
Tnxa-ps1	32.9084954814722	0.648404458838591	0.401220169123855	1.61608141548445	0.106076711762058	0.724856510497463
Tob1	548.098243677936	-0.164216385713729	0.082398796182156	-1.99294641818191	0.0462673146923493	0.611756071091585
Tob2	355.388301815175	-0.323422783313931	0.163502853045114	-1.97808648161444	0.0479189513370239	0.617630620286412
Toe1	157.921067497895	0.0141500381963596	0.105872706935944	0.133651425432248	0.893678217326638	0.980209240007026
Togaram1	1148.4719604933	-0.00920427002443985	0.138835891581496	-0.066296041460122	0.947142134750577	0.989654986403415
Togaram2	100.532251385403	-0.10976155829724	0.190293161872008	-0.576802430615277	0.564072927423291	0.910393863223093
Tollip	1786.63832769107	0.0787713112282095	0.066886793690816	1.17768107696012	0.238923773625975	0.827830152899651
Tom1	370.915935107189	-0.124285524835804	0.137322816804193	-0.905060992253182	0.365433075943797	0.859037699742538
Tom1l1	225.284572579953	0.0591179185000373	0.0933841324079365	0.633061709475314	0.526693345780505	0.906041515312185
Tom1l2	3885.92168634979	-0.0162794926520752	0.0818115891968187	-0.198987610580583	0.842272436122234	0.973444174345223
Tomm20	3178.49051426533	0.108250654898868	0.122061002066277	0.886857006467054	0.375155891362748	0.862849373202095
Tomm20l	138.330586268246	0.11931586334575	0.104760257513084	1.1389420585459	0.254727321829728	0.832487564933319
Tomm22	995.269093017526	0.0153733579561332	0.0827996611872645	0.185669334097442	0.852704077975226	0.974442555820884
Tomm34	1370.06580610278	0.0887783381905784	0.107604572783047	0.825042429837754	0.409347502292498	0.871770820620934
Tomm40	1143.06610767011	0.0817214976037121	0.074976884010168	1.08995590684496	0.27573256763323	0.836772828589556
Tomm40l	792.323857901104	0.136231858105659	0.0661985910929972	2.05792685095484	0.0395971557719634	0.581117464653996
Tomm5	425.599878352482	0.00354284397011238	0.114783031685332	0.0308655723593779	0.975376746111022	0.997217373987586
Tomm7	824.889664522209	0.145283165411192	0.172721582100183	0.84114077490863	0.400269074648721	0.868717711532691
Tomm70	3357.26355671423	0.207010423376245	0.265967190873366	0.778330675661453	0.43637409578692	0.880220378070241
Tonsl	45.539359565089	-0.16770891487426	0.258084853463662	-0.649820834595679	0.51580795929705	0.902876995117852
Top1	1282.10600752401	0.161565260896502	0.107395813615055	1.50439067835185	0.132480803029688	0.757897990209638
Top1mt	315.933248901402	0.000595812717832277	0.126644488253129	0.00470460835722598	0.996246279474212	0.999678170669073
Top2a	17.8684277583116	-0.583420028946174	0.314415444969756	-1.85557051436291	0.0635147997059168	0.661136149299862
Top2b	1716.4987604593	-0.0316171862524771	0.115597826922737	-0.273510212900535	0.784461042776918	0.961535494498415
Top3a	148.589388407261	-0.351785574246491	0.145442594835971	-2.41872454656926	0.0155750293632504	0.437093001815077
Top3b	637.400097781279	-0.224903624467877	0.107425113638166	-2.09358516692296	0.0362969500439578	0.567103313690016
Topaz1	7.43194608400913	-0.113990884143771	0.403104954896341	-0.28278214583863	0.777343841513388	0.960603530826421
Topbp1	426.958134713792	0.0430191204391373	0.122185150946388	0.352081411742193	0.724777208284958	0.950354870381081
Topors	586.925865816672	0.00792013590189687	0.0758616906259012	0.104402312109727	0.916850087912933	0.985810671656386
Tor1a	358.585314516512	0.198311893135008	0.103250351878962	1.92068975578393	0.0547708318733413	0.640086238707966
Tor1aip1	293.273045363151	-0.126853256412716	0.0737222623361544	-1.72069131349087	0.0853068534838268	0.696084924052802
Tor1aip2	847.204482086427	-0.0489462896302821	0.0670285636688176	-0.730230321988124	0.465249411012452	0.888424013058122
Tor1b	283.63583602201	0.101521182789544	0.0735516767931279	1.38027013408659	0.167503486972352	0.789499029739005
Tor2a	134.917091976671	0.036110092517789	0.0973465811676835	0.370943612858759	0.710679530455662	0.947906843738643
Tor3a	135.193412011059	0.0799202616284072	0.117668101212321	0.679200741789811	0.497010677365547	0.897106351784829
Tor4a	67.2235865757522	-0.14480209887479	0.137079547794647	-1.05633627484467	0.290814608706837	0.8385558866159
Tox	97.3690673911033	0.0128966781356199	0.216882011311338	0.0594640286561457	0.952582515729984	0.991179224946428
Tox2	355.54987260965	-0.165163658903139	0.255935338245487	-0.645333544149803	0.518711059227248	0.903827543781276
Tox3	80.8768795188275	0.0991664394561051	0.19061836629207	0.520235491391003	0.602899451171428	0.91724715411752
Tox4	985.804927227475	0.0980991372741836	0.108782531718345	0.901791268548316	0.367167758906618	0.859352353344943
Tp53	319.570751635417	0.0257801973524773	0.0742482574079048	0.347216194056193	0.728428905678934	0.950966438112889
Tp53bp1	1913.9567706094	-0.0341432144078897	0.122648668012675	-0.278382268320772	0.780718929588987	0.961015361688214
Tp53bp2	721.780483529924	-0.0397620899902836	0.112715830605532	-0.35276402415414	0.724265356569967	0.950197366252465
Tp53i11	465.620589058034	0.122590709219336	0.275032017067131	0.445732502443209	0.65579048356506	0.934236259050691
Tp53i13	151.015733657882	0.127760139700851	0.116940574245503	1.09252191145079	0.274603764855402	0.836772828589556
Tp53i3	216.047930094283	0.118663911013181	0.173504013465017	0.683926029394741	0.494021876517625	0.896149966354498
Tp53inp1	279.933188158016	-0.109834301557281	0.100733384367268	-1.09034658417543	0.27556050204053	0.836772828589556
Tp53inp2	2386.98663086107	-0.102775283513567	0.188613429300734	-0.544899076882256	0.585822931201207	0.914260555916895
Tp53rk	72.0689659423164	-0.152628603440718	0.138506471070022	-1.10196009082894	0.270479022345206	0.835900893518774
Tp53tg5	25.4879391009447	-0.0749531792722643	0.197406288312227	-0.379689927373108	0.704175598025375	0.946492031423763
Tpbg	654.550489712254	0.404378549803046	0.142912426315705	2.82955485557107	0.00466128084659011	0.287149697866924
Tpbgl	103.639583369002	0.207362493750968	0.211671724902606	0.979641914130855	0.327262907651443	0.849728972833899
Tpcn1	1008.55444436425	0.0584994998432005	0.103734067937161	0.563937200251681	0.572796871893247	0.91255893336719
Tpcn2	205.452956980762	-0.143688587171847	0.159002488572893	-0.903687662133509	0.366161043138405	0.859037699742538
Tpd52	2015.43912717735	-0.0340661946278474	0.125919051657513	-0.270540431963417	0.786744515961817	0.961708663106385
Tpd52l1	1079.20566394305	0.35394772638403	0.216774323610144	1.63279359146144	0.102512415362348	0.720848744640468
Tpd52l2	753.374081238174	-0.088877547847063	0.0647912865238656	-1.37175155202892	0.170140793997654	0.792447511711535
Tpd52l3	12.8099933548321	-0.480244996936384	0.379539383736712	-1.26533639857921	0.205750763949228	0.810067352860256
Tpgs1	632.445926859121	0.0340013380827352	0.102876979195018	0.330504825751937	0.74101854688501	0.953300983307114
Tpgs2	891.279229295724	0.00973695617631934	0.0872684795649585	0.111574720046218	0.911160617319453	0.98426533306728
Tph1	5.47743374129202	0.74483839709497	0.477733243203909	1.55910941449191	0.118970485775075	0.743039033300719
Tph2	12.1903022089613	0.553050348912749	0.435941599568304	1.26863403139414	0.204571620792486	0.809762483945682
Tpi1	8641.49618269034	-0.0152690882209991	0.0571720804406766	-0.267072460951334	0.789413370663798	0.962614350843686
Tpk1	44.2803946505662	0.211632919316359	0.150483340653279	1.40635447350927	0.159618891969542	0.785281770717981
Tpm1	2057.01947159035	0.213895469858192	0.114785338833089	1.86343893769586	0.0624005360617398	0.658550709153258
Tpm2	111.989767645231	0.0835851421522425	0.245403977136185	0.340602231176789	0.733403049547589	0.951933687189419
Tpm3	1882.24001328493	-0.00715214895867303	0.0957438588122943	-0.0747008638193162	0.940452720367136	0.98846784922598
Tpm4	186.795464575126	-0.192706959629205	0.132399631723799	-1.45549468016055	0.145532361918727	0.772709557437157
Tpmt	113.00852675237	-0.141164368595738	0.152727205905942	-0.924290913058901	0.355334872590199	0.856928129077204
Tpp1	1025.47739284427	-0.10777493959511	0.161341865963931	-0.66799115623966	0.504139237725565	0.898703677922728
Tpp2	1088.59427630931	0.0151680514938419	0.0793016878607735	0.191270222652408	0.84831388925991	0.974442555820884
Tppp	7540.97941624015	-0.0188075865802301	0.0800873069205185	-0.23483854437627	0.814334050084924	0.968580728079263
Tppp2	2.70734264303688	-0.260424057297419	0.616806330950502	-0.42221365804742	0.672869073227879	0.939084030925416
Tppp3	411.848293268863	-0.224912835641508	0.321198789696652	-0.700229399537656	0.483784054133364	0.893076235403937
Tpr	1408.09383391486	-0.0231084437944706	0.127163057043674	-0.181722933780478	0.855800167082633	0.97455230527052
Tpra1	439.503294886333	0.00890630430201042	0.0956335417234375	0.093129503953399	0.925800678520828	0.986882046855281
Tprg1l	2258.08366847089	0.0673740146111962	0.0764008621732763	0.881848878333241	0.37785853542339	0.862877647278888
Tprkb	667.638078702726	-0.0667687773838664	0.069313459767253	-0.963287326993467	0.335403351315244	0.853755717703587
Tprn	663.236808106606	-0.134274769985202	0.213716351153455	-0.628284963974459	0.529817279774301	0.906282003684254
Tpsb2	8.2725820863078	0.259070408466425	0.340371024188768	0.761141196092961	0.446572736708977	0.884169365966503
Tpsg1	30.6068000875158	0.440765339975444	0.297434514844264	1.48189035897945	0.13836947076032	0.767379131210064
Tpst1	411.051228622489	0.164319151581832	0.0692805812345138	2.37179233565628	0.0177020368690942	0.455382138959431
Tpst2	431.301932037499	0.0653542072785139	0.0932242554454053	0.70104295246195	0.483276210247113	0.892927805339039
Tpt1	8346.60534779127	-0.000775245582152485	0.146749378467787	-0.00528278613679213	0.995784966108847	0.999671407109714
Tpx2	50.3911617827728	-0.0849407333155894	0.158613903531799	-0.535518838035282	0.592291134795035	0.915955488579666
Tra2a	4382.98605262387	-0.11136301012834	0.095034217003063	-1.17182014689247	0.241269272213999	0.827830152899651
Tra2b	1319.57099445478	0.0289095324152769	0.0534946426196586	0.540419208346165	0.588907963991449	0.914260555916895
Trabd	414.670478323179	0.0985976719093928	0.086664926714397	1.13768828576201	0.255250666599684	0.832487564933319
Trabd2b	5.28003826947743	-0.299168828506862	0.47607951216302	-0.628400972660257	0.529741300068935	0.906282003684254
Tradd	31.8445551937002	-0.0757139514038114	0.278305377092861	-0.272053498192197	0.785580884431649	0.96156668838495
Traf1	15.0183704525663	0.583900092380528	0.309300748994564	1.88780691375173	0.0590518766955706	0.649443337755651
Traf2	249.723560653229	-0.0851845099366387	0.0761994274624632	-1.11791535413572	0.263603146738042	0.834878430429282
Traf3	753.264583972902	-0.233300937742498	0.129640774424557	-1.79959537250577	0.071924552305982	0.672515338904691
Traf3ip1	388.848374277178	-0.0987688121675853	0.0717348031194802	-1.37686043416161	0.168555401907723	0.791727614817498
Traf3ip2	88.396732702476	-0.119824816723074	0.176578372380529	-0.678592825993719	0.497395889660035	0.897106351784829
Traf3ip3	26.3290403241021	0.0309056205005189	0.220553192467126	0.140127740409495	0.888559063148646	0.979998317772249
Traf4	264.962763438461	-0.148165381918789	0.125383350834058	-1.18169901293261	0.237325150134971	0.827830152899651
Traf5	30.4697443443418	0.0917362078780833	0.27314641220792	0.335849946322024	0.736984023778347	0.952383193706313
Traf6	417.706525778241	0.0301515795664403	0.121799212378025	0.247551515135087	0.804481428449467	0.965746494529813
Traf7	855.034663836523	0.084867245198622	0.0820479975066606	1.0343609567282	0.300967449717986	0.840966643941091
Trafd1	1506.32780656592	0.0384019109752509	0.101067905088191	0.379961481755673	0.703974007752537	0.946492031423763
Traip	411.773507217159	0.368197495446141	0.239227835848042	1.53910808138573	0.123777912463081	0.750362509011586
Trak1	1787.95681948465	-0.136671433834271	0.0875454242448396	-1.56114879804615	0.118488646625576	0.742520831174627
Trak2	10251.3312482183	-0.169706921601797	0.231106236908837	-0.734324282510559	0.462751121895967	0.888290196192605
Tram1	719.393886327721	-0.26728826575776	0.142439447679003	-1.87650450849902	0.0605860362000891	0.654605808720896
Tram1l1	485.905252771567	0.0661299096562533	0.0733870080868445	0.901111945836471	0.367528802039739	0.859471550145775
Tram2	55.1469196165138	-0.142681105298257	0.190061642353588	-0.750709630472493	0.452827425906942	0.88621474053788
Trank1	6760.60830248844	0.107758996727553	0.189386101445148	0.568991050057407	0.569362213703306	0.911983815618772
Trap1	975.910912523148	0.0720475538152532	0.0711116036796545	1.01316170761406	0.310982927522387	0.844195088104913
Trappc1	647.399913029924	0.0559756021780471	0.0872738864850776	0.64137858908825	0.521276740354004	0.904958148199819
Trappc10	1682.46948245551	-0.0724754706196234	0.0596914237328496	-1.21416890546939	0.224683231759739	0.820196687537028
Trappc11	962.30790174932	0.0787213193477955	0.0867063869382734	0.907906812030323	0.363927458271537	0.859037699742538
Trappc12	1030.28045307209	0.173846941908872	0.109683823211423	1.58498251445675	0.112970307121311	0.73759808374589
Trappc13	894.091147924865	-0.0561706061094924	0.0534447900822196	-1.05100246484418	0.293257457782785	0.8385558866159
Trappc14	490.111511621062	0.0732924485930877	0.104734350223372	0.699793796751241	0.484056089290554	0.893171587159441
Trappc2	861.803863407827	-0.0893169310215035	0.0804983181055705	-1.10955027537802	0.26719286853807	0.834878430429282
Trappc2b	235.28685790906	-0.00890799611218263	0.0772954456201671	-0.115246067096332	0.908250085638784	0.98320304878888
Trappc2l	574.995050651574	0.0636641588601174	0.131932384511466	0.482551415225762	0.629414283252849	0.925448853305467
Trappc3	1063.95851637999	0.0923296399392015	0.0740449063188919	1.24694114057707	0.212419080286165	0.813825508717566
Trappc3l	129.599972151429	0.0924252418463723	0.162856367216019	0.567526117807699	0.570356787153682	0.912121082854842
Trappc4	521.100675059566	0.0149383557511124	0.076087046570036	0.196332443228192	0.844349969486826	0.973825328849441
Trappc5	437.786454650744	0.0102970903768668	0.0880095274270159	0.116999723528863	0.906860272569248	0.982762946944686
Trappc6a	165.255143714172	-0.013528539783302	0.149517720144807	-0.0904811802253252	0.927904848608114	0.987261229803442
Trappc6b	750.177082859457	0.0729651611923419	0.0689739662851954	1.05786523701774	0.290116885745344	0.8385558866159
Trappc8	839.023187505193	-0.015175933629492	0.0991146801609934	-0.153114892817507	0.878307671592497	0.97906350641531
Trappc9	836.173141887388	-0.0209572959601738	0.126151982531302	-0.166127361137378	0.868056722258883	0.976557521910466
Trarg1	7.49905675743779	0.193816395644773	0.387064622828842	0.500733945221539	0.616558378982762	0.920351778576906
Trdmt1	391.904881024697	-0.112696052639378	0.097061608200198	-1.16107753342529	0.24561037030296	0.828398453845831
Trdn	9.81067168637243	0.293835340826187	0.494621651662053	0.594060813631645	0.552471439076572	0.908759329794196
Trem2	144.171506744585	-0.27885541289534	0.146123565846703	-1.90835346290334	0.0563455473568599	0.643738535992254
Treml1	7.09392550512599	0.424874552120054	0.478569872329768	0.887800458586506	0.374648096214176	0.862606348722839
Treml2	6.44606249367782	-0.612568221141696	0.376313982645075	-1.62781148028572	0.10356486550475	0.721270893276701
Trerf1	1779.29147840199	0.13635124438866	0.185491250216698	0.735081812373194	0.462289670232019	0.888290196192605
Trex1	134.781326793162	-0.136291689900292	0.102625074112206	-1.32805448453344	0.184160108254223	0.800179313298649
Trh	65.2976428504499	0.432337126845354	0.262472249388288	1.64717271198365	0.0995225509954026	0.713848632367708
Trhde	133.105598638978	-0.189208217601775	0.322762102015677	-0.58621571869855	0.557730559940554	0.909314919587721
Trhr	31.3636984031961	-0.590835974477929	0.662525795930823	-0.891793162027491	0.372503807527456	0.861964748994787
Triap1	306.059413755866	0.0943620716145448	0.0869563693821432	1.08516572489194	0.277848261767924	0.836772828589556
Trib1	59.9178823423006	0.0558314028977676	0.210959025754438	0.264655198790863	0.791275093274952	0.963425920248146
Trib2	654.689292536563	0.0216376178185904	0.0917262608632653	0.235893381186062	0.813515404387293	0.968542022340966
Tril	1801.50301395236	-0.283727508164065	0.160872903886192	-1.76367493412555	0.0777867236002807	0.685182512946606
Trim10	3.68500954925794	0.26665159426827	0.575833785531686	0.463070422347764	0.643313890067921	0.929506785160217
Trim11	342.958100042472	0.121276399950054	0.104513814247034	1.1603863166203	0.245891555321984	0.828398453845831
Trim13	112.122081968667	-0.0882626093014955	0.192797170711019	-0.457800334807771	0.647095895248167	0.931451364682937
Trim14	47.0053135933667	-0.055988294721791	0.177068685869642	-0.316195347849419	0.751854238629711	0.95502628866745
Trim15	63.3219781483587	0.049913036754192	0.144868547052803	0.344540190190485	0.730440076618869	0.951188302216311
Trim16	73.8563187817434	-0.2014424565014	0.382205375091922	-0.527052913510053	0.598156843963174	0.916568479442289
Trim17	36.6505973481919	0.0110007789239359	0.193669675456288	0.0568017625785653	0.95470310987234	0.991535993598297
Trim2	6180.73465537338	-0.0831994899952845	0.0993347912922584	-0.837566465011223	0.402274233654444	0.870345802660775
Trim21	63.4241135126388	-0.166992101530428	0.152367876886109	-1.09597971004905	0.273087653905371	0.836772828589556
Trim23	1324.59408858557	0.0555102360858499	0.0889477760274827	0.624076717429097	0.532577203488488	0.906282003684254
Trim24	319.923603510079	0.0181419436486312	0.0634901907396437	0.28574404072948	0.775074170739146	0.959993251633453
Trim25	34.2132180093736	-0.340460954577265	0.243849527838953	-1.39619279805256	0.16265644488001	0.787011149166965
Trim26	295.608095261262	0.0248045015234786	0.0836688230557295	0.296460504852052	0.766878424543372	0.958169303977313
Trim27	459.724959616242	-0.0688665036706475	0.065530089990397	-1.05091422399602	0.293297986950822	0.8385558866159
Trim28	1767.36766302051	0.00400120992262698	0.0776768272151109	0.0515109855291387	0.958918348287425	0.992552082670068
Trim3	1047.88934312366	-0.0613294971065627	0.0744852454843201	-0.823377793921257	0.410293186945594	0.872137067880299
Trim30	33.2091616283262	0.029785360254042	0.233128245739765	0.127763841569376	0.898335865740041	0.980875933368541
Trim32	1679.77139609169	0.15904996537501	0.0977614840891655	1.62691848284489	0.103754411938137	0.721270893276701
Trim33	1121.09636019121	-0.00950436516082535	0.091516259861183	-0.10385438800976	0.917284904390747	0.985834317003011
Trim34	105.51375847965	-0.346171842187839	0.227874773833348	-1.51913191778308	0.128729294085727	0.753939708185331
Trim35	3805.6283007951	0.0970114209836398	0.0767252081863394	1.2644008830583	0.206086176096691	0.81029953397978
Trim36	383.858977882606	-0.150182391917848	0.31573208365574	-0.475664019249943	0.634313758432665	0.927850028824503
Trim37	2731.70584351481	0.0465155834893461	0.0872008005296664	0.533430693374439	0.593735475314709	0.916353097729624
Trim39	560.516781992031	0.0291165740917184	0.0762396429570322	0.381908584069947	0.702529172883756	0.946492031423763
Trim41	982.034234092423	0.12368914539728	0.0857588978773056	1.44228935374427	0.149220762291342	0.777150067212043
Trim43a	15.0465655430674	0.281902742620758	0.371691986655602	0.758431047053916	0.448192977333798	0.884195428233471
Trim44	572.985914327555	-0.11233414957621	0.259184488801508	-0.433413859354211	0.664714133680908	0.937262281260618
Trim45	127.179746391873	-0.17635489255299	0.148657868594064	-1.18631387777096	0.235498368128169	0.826536779232368
Trim46	1195.66940667556	0.210009293918307	0.162768584592647	1.29023235315271	0.196969996130634	0.804152469070482
Trim47	61.3709549529796	-0.210862834865144	0.169746336137148	-1.24222318822113	0.214154226455181	0.814197250071078
Trim5	135.556084379928	-0.222945981126742	0.14573679679934	-1.52978510591055	0.12606992945684	0.752830541362824
Trim54	5.43756229859986	-0.954593303476776	0.722150849114505	-1.32187520744079	0.186209709412253	0.801442510250236
Trim55	21.0166881972824	-0.443205695751543	0.213618136424549	-2.07475686835273	0.0380090738686226	0.573089416022238
Trim56	347.651025278173	0.0129869746639469	0.151093509852697	0.0859532264265225	0.93150359946	0.987412152480286
Trim58	3.015410012871	0.527320169551337	0.661170085121469	0.797556001727542	0.425128192258353	0.876684504233062
Trim59	427.069388721813	-0.181437537534045	0.240152778168188	-0.755508801180626	0.449943753508052	0.88548474517801
Trim62	346.755263495446	0.225176930057859	0.0754084279014275	2.98609765943147	0.00282562389754958	0.236038698833951
Trim63	5.61346725243043	-0.0775343351616446	0.418779784345144	-0.185143452621255	0.853116520444567	0.974442555820884
Trim65	174.327029607057	-0.0927775480305089	0.179087945852063	-0.518055794258473	0.604419341744143	0.91724715411752
Trim66	880.503577477095	0.194057510565926	0.163262758265018	1.18862080138888	0.23458891856051	0.82639439510899
Trim67	76.9535965382926	-0.417742248831394	0.226963123400357	-1.84057322869366	0.0656841239070922	0.664276698308994
Trim68	296.984999223859	0.169923685304663	0.124152897282232	1.36866467899159	0.17110411602044	0.793606908733652
Trim69	11.6754094252134	-0.169447877339697	0.259581690147776	-0.652772840962831	0.513902735050341	0.902783470691331
Trim7	57.8323131413253	-0.333442835291291	0.272052571065236	-1.22565588696949	0.220328197161455	0.817249559225933
Trim71	3.30497693615379	0.876620614175337	0.537006335144508	1.63242136415288	0.102590751559237	0.720848744640468
Trim72	22.3297630879976	0.0575926593633528	0.229122575729623	0.25136178388338	0.801534411384552	0.965653147880873
Trim8	1587.64984225254	-0.0417134405122681	0.0706529114527834	-0.590399456364155	0.554922874977974	0.908759329794196
Trim9	2334.57236734662	0.240644104008628	0.170960534155716	1.40760032832748	0.159249450182918	0.785139873421484
Trio	3272.38566187795	0.0832787613381161	0.156807218752893	0.531090099042903	0.595356344928779	0.916568479442289
Triobp	211.753168156598	-0.0791407290262228	0.163321213614984	-0.484571031983577	0.62798066634347	0.925448853305467
Trip10	209.863676966492	-0.00108356911917479	0.19319777478905	-0.00560860041145879	0.995525007785186	0.999671407109714
Trip11	1067.00406655843	-0.00813460167982953	0.100805692164881	-0.0806958566042512	0.935683832022625	0.98758963225372
Trip12	3152.44972178575	-0.012575896737416	0.0925737803312546	-0.135847285186108	0.891942009347068	0.980195369257393
Trip13	10.9858214146326	-0.22855628885173	0.275087254571106	-0.830850157736594	0.406058283459842	0.871269104004992
Trip4	369.87448027286	-0.0166212549584377	0.087540413058157	-0.189869505726406	0.849411388669002	0.974442555820884
Trip6	150.708324649152	0.275569190349688	0.189915053638061	1.45101288745055	0.146776271643006	0.774176012838414
Triqk	143.782044879728	-0.259260908646715	0.141104251071967	-1.83737135257878	0.0661550929308176	0.665840030250267
Trir	650.935784810058	0.0967907336137594	0.0978566229962199	0.9891076418762	0.322610479113191	0.848572773092351
Trit1	578.523186461358	0.0666809444155354	0.0923986627401645	0.721665686905553	0.470500043138543	0.890167855679093
Trmo	94.3058144816829	0.0968335349544852	0.116550049359509	0.830832208880439	0.406068424458704	0.871269104004992
Trmt1	725.454214806211	-0.0231912345414041	0.0764535707533289	-0.303337493761132	0.761632675478266	0.957124451103975
Trmt10a	165.594100254217	-0.196891985495568	0.119151198348411	-1.65245493309967	0.0984418450293809	0.713087679747195
Trmt10b	231.296125527803	-0.345186036202104	0.0978774467947827	-3.52671680255255	0.000420746536501968	0.0816458654082069
Trmt10c	280.572213269536	-0.096777694215795	0.0699569734411827	-1.38338880965401	0.16654567990721	0.789210969132944
Trmt11	56.110203381152	0.0983858688543707	0.138435072113672	0.710700455832346	0.477269877138302	0.891890345842247
Trmt112	199.653086305463	0.0857206910380319	0.173432115094548	0.494260771664467	0.621122025662507	0.921966871259921
Trmt12	115.156696867731	-0.0566732583145784	0.111271337706483	-0.509324858339296	0.610524536480783	0.919045169741476
Trmt13	130.227663440114	-0.258286641986648	0.172284028633893	-1.49919086542556	0.133824124088116	0.7590929926717
Trmt1l	510.724086090126	0.0508004909175766	0.057924932874018	0.877005607033909	0.38048359257801	0.862877647278888
Trmt2a	383.946264051001	0.0369927663824113	0.0850248403173927	0.435081868361288	0.663503003868153	0.937071380940051
Trmt2b	2.9539687996362	-0.434757934299765	0.60784004525588	-0.715250562533679	0.474454230720914	0.890479600414033
Trmt44	274.792741147417	-0.0270190952938298	0.0932597061608365	-0.289718855078017	0.772031330426023	0.959695859954813
Trmt5	292.219188240907	-0.00517337847431137	0.065710947762989	-0.0787293236580772	0.937247920958993	0.987920906202492
Trmt6	258.686757764994	-0.0746117147541062	0.0957049387612141	-0.779601509805717	0.435625466958553	0.880220378070241
Trmt61a	415.40114765776	0.437966796722418	0.134360441392478	3.25964094925143	0.00111553336241922	0.151377097187028
Trmt9b	367.643040632957	0.0671630268070364	0.0949926714673845	0.707033771864145	0.479545490848682	0.892196865363624
Trmu	229.137279707455	0.0355746957142834	0.140132822616328	0.253864120126117	0.799600534872489	0.965443587879343
Trnau1ap	691.536704261138	-0.00508528040233402	0.0994483218205339	-0.0511349041315247	0.959218022888266	0.992652843110159
Trnp1	2675.33283424703	0.221358228798756	0.13542110839132	1.63459176658861	0.102134654786072	0.720101870256475
Trnt1	650.653708105629	0.0812794567445374	0.0522277700518809	1.55624980089706	0.119648703280686	0.744228441878917
Tro	2118.0035498274	-0.273964851949138	0.200566255343967	-1.36595685789364	0.171952504897267	0.793855116721752
Troap	10.1414942901511	-0.14270518542129	0.361395329556808	-0.394872799259178	0.692936765191044	0.944219110548883
Trpc1	663.605704072243	-0.00201070623045531	0.0953044732908804	-0.0210977109575791	0.983167710880857	0.998297941268575
Trpc3	369.313949233944	0.199969815203886	0.16266064099916	1.22936817398204	0.218933797213354	0.816916201265789
Trpc4	75.1005011807942	-0.284588932875113	0.34429994039929	-0.826572704442151	0.408479293677511	0.871770820620934
Trpc4ap	1121.95636724913	-0.0686672273140852	0.163731921933982	-0.419388146813377	0.674932485365273	0.939724493940243
Trpc5	275.276647662048	-0.170468931921302	0.276480210862647	-0.616568293945601	0.537519512919649	0.906282003684254
Trpc6	53.5370159233429	-0.226210676680114	0.185408946282922	-1.22006343930638	0.22244082685335	0.819010915904749
Trpc7	69.0137318395099	-0.242507895687783	0.245589874679695	-0.987450708234891	0.323421735994147	0.848869330520001
Trpm1	8.11381491171417	-0.128568360947392	0.341598260990427	-0.376372996087925	0.706639618623382	0.946889156953556
Trpm2	726.019938250012	0.246718303186342	0.098845666711177	2.49599513458938	0.0125604324323606	0.413811869864104
Trpm3	433.368244287867	-0.171344621664205	0.264750077558098	-0.647193848797286	0.517506491892728	0.903036444214982
Trpm4	81.1610731349406	0.115969105140827	0.157815260039411	0.734840883650074	0.462436404857981	0.888290196192605
Trpm6	8.26875586160471	0.194985161997368	0.353391801793501	0.551753495717212	0.581117252800261	0.914260555916895
Trpm7	1265.5018678473	-0.12453085973713	0.0808834959795439	-1.53963250758381	0.123649956915367	0.750220986164054
Trpm8	3.97631083713932	-0.39046880994521	0.609494217584296	-0.640643994118297	0.521754009310539	0.904958148199819
Trps1	496.527214368524	-0.204497027612126	0.115629611873694	-1.76855240018885	0.076968600250207	0.685022831769177
Trpt1	83.3813895539579	-0.124971176422739	0.130758865558861	-0.955737692343956	0.339204774436177	0.85539141150665
Trpv1	82.6962462848628	-0.00786451563044693	0.110845301978248	-0.0709503739905032	0.943437251713	0.988546585321708
Trpv2	103.105524274457	-0.221909918313418	0.252847144898619	-0.877644548457899	0.380136645665158	0.862877647278888
Trpv3	285.067935418625	-0.556828203589684	0.241204113007969	-2.30853527597719	0.0209693831498828	0.482703942877224
Trpv4	6.09316591999605	0.209321243024046	0.414233020901576	0.505322445247025	0.613332380568019	0.919761579978547
Trpv5	11.0493372497246	0.243123664302404	0.327980748339697	0.741274192260197	0.45852720637338	0.887351924013716
Trpv6	171.446992402276	0.166382764581856	0.0857913308472982	1.93938901446818	0.0524539871784613	0.630259827367208
Trrap	4550.43432270215	0.00531249853330286	0.101849169873022	0.0521604500058871	0.958400846333726	0.992548281976942
Trub1	282.554432313846	0.144597408245386	0.105428859104636	1.37151639004152	0.1702140377798	0.792447511711535
Trub2	722.665672264376	0.170248617276456	0.0693368236100743	2.45538529762877	0.0140733657128989	0.422831812720165
Tsbp1	2.60575124588588	1.11088386623003	0.727593253528647	1.52679242261047	0.126812636413259	0.753337693170762
Tsc1	1712.1888107538	-0.00856281149642484	0.0664244273942015	-0.128910580524964	0.897428404480541	0.980875933368541
Tsc2	2064.15690274513	-0.0875316367666011	0.0615236347995604	-1.42273188266221	0.154813894448315	0.780707801915167
Tsc22d1	6686.17461890137	0.0244974733933078	0.0875013541690052	0.279966791668069	0.779502982857013	0.960914712879375
Tsc22d2	654.994169588754	-0.0949187727358751	0.0806726898652332	-1.17659114744334	0.23935873283866	0.827830152899651
Tsc22d3	1635.7702307813	-0.184061530590504	0.157120578800035	-1.17146672954124	0.241411223527026	0.827830152899651
Tsc22d4	1472.84831996253	-0.164504213571249	0.175855631262867	-0.935450359990748	0.34955625407799	0.856332577044365
Tsen15	224.038836430938	0.163987948059478	0.0924307320282883	1.77417125733993	0.076034826974198	0.68337744276319
Tsen2	369.022636528646	-0.0254279918686721	0.106906004217626	-0.237853730057192	0.811994543711904	0.967773574554183
Tsen34	689.178404901167	-0.0877740423081617	0.078151348993437	-1.1231289470836	0.261382733692351	0.834601893554424
Tsen54	223.688978963974	0.178462212285205	0.109454204501946	1.63047379584246	0.103001399050058	0.720848744640468
Tsfm	510.131271320504	-0.0315165260279852	0.0607282746118265	-0.518976147921837	0.603777374533714	0.91724715411752
Tsg101	1242.88547975584	-0.0243104355699323	0.034634886558681	-0.701906025554429	0.482737770938603	0.892647883513017
Tsga10	345.584095633568	-0.07672846138399	0.115343802022545	-0.665215295824847	0.505912798560823	0.899400870103919
Tsga10ip	22.150689133457	-0.843826138401435	0.52917757011412	-1.59459921594836	0.110801888055063	0.733325592670016
Tshb	10.6834952522147	-0.42643155994644	0.37960699602056	-1.12335010791883	0.26128883041127	0.834601893554424
Tshr	3.77388714862979	-0.173798021054997	0.51213800659462	-0.339357787973284	0.734340214087387	0.951933687189419
Tshz1	873.013857600106	0.142130514469544	0.108869283387473	1.30551529363606	0.191717442926137	0.803498954346729
Tshz2	411.805684751925	-0.182812617532077	0.201857452400082	-0.905652059700733	0.365120044526419	0.859037699742538
Tshz3	45.587080856155	0.200586204658887	0.208378043675116	0.962607197577988	0.33574468414033	0.854004613785291
Tsks	9.99271209386046	0.067797795628383	0.288886019066366	0.234687008556159	0.814451671826911	0.968580728079263
Tsku	12.2001063209032	0.00125332299048489	0.284505110985239	0.0044052740780109	0.996485111195633	0.999678170669073
Tslp	43.5307424832182	0.561074996372913	0.205003683361243	2.73690202621495	0.00620207611074587	0.319583327571533
Tsn	354.686998282631	-0.124669937804663	0.167830993317771	-0.742830244522317	0.457584462020315	0.887004579162171
Tsnax	3658.67336615317	0.0557111639271482	0.124919691733158	0.445975835788592	0.655614700971024	0.93421965577491
Tsnaxip1	24.4264999736698	-0.100489207371256	0.25744815846448	-0.3903279323131	0.696294071128928	0.944734054695626
Tspan1	51.2179748156245	-0.0253031553830133	0.169033876227415	-0.149692806836961	0.881006983546531	0.979103582803884
Tspan11	43.6651937520747	-0.407428173819869	0.241782398688577	-1.68510270404195	0.0919687580491721	0.706512725481682
Tspan12	600.490216770953	-0.156518464898973	0.117719546239667	-1.32958773541579	0.183654141243383	0.800179313298649
Tspan13	2056.76047804236	0.136315535114551	0.106856573973005	1.27568693292552	0.202066209574954	0.808524968503354
Tspan14	357.703753870003	-0.172093834593018	0.211175495309825	-0.814932785361916	0.415110785310141	0.873930429786805
Tspan15	372.009022142865	-0.241913749006492	0.265479443459899	-0.911233449391475	0.362172383170294	0.859037699742538
Tspan17	222.684350980767	-0.125180693663683	0.244481373436074	-0.512025484413497	0.608633173954246	0.918284951860672
Tspan18	32.7136330148398	-0.524789045867052	0.332017581220738	-1.58060619542358	0.113968108373301	0.73866103640077
Tspan2	4202.11167717995	-0.162003339329891	0.241700626748115	-0.670264456942103	0.502689220629171	0.898263452096197
Tspan3	4700.64289015501	-0.0596938447917336	0.0850534925661518	-0.701838842717784	0.482779672118996	0.892647883513017
Tspan31	691.214658186516	0.0721395766482989	0.083784137627794	0.861017117211073	0.389228615618797	0.86412698808307
Tspan32	18.6874217492373	-0.549441957681958	0.255861517518888	-2.1474192876285	0.0317599164903034	0.550723405612
Tspan33	412.048748650105	0.00916149050290244	0.11910811298831	0.076917434699025	0.938689227751829	0.988297857842179
Tspan4	479.736373003657	-0.0996500271554032	0.0817919025097563	-1.21833609559964	0.223096278640495	0.819010915904749
Tspan5	1822.437332626	0.260394570011344	0.0672526630208468	3.87188489369748	0.000107996953540814	0.0333184202325084
Tspan6	314.219005978279	-0.18563235782	0.109181800035725	-1.70021338500794	0.0890907954702637	0.702902361309739
Tspan7	13502.0256804672	0.130800811400226	0.100762630685094	1.29810834146449	0.194250108344186	0.803613952538558
Tspan8	45.4922869173408	0.266822141797113	0.282569311632644	0.944271478935396	0.345030936663269	0.856332577044365
Tspan9	941.780991188979	0.0808825756321709	0.16016856240732	0.504984089365059	0.613570011075766	0.919874623583044
Tspear	66.9287283800255	1.18830618806368	0.271453312107153	4.37757115151578	1.20009189557375e-05	0.00741326736081112
Tspo	26.0274945209424	0.12277823627638	0.290257778622977	0.422997229768853	0.672297282226083	0.939084030925416
Tspoap1	5868.52418394128	0.16779211304038	0.116323094598147	1.44246603496958	0.1491709466477	0.777150067212043
Tspy26	210.496549897581	0.092598682903309	0.172031119070509	0.538267049610696	0.590392696172501	0.914988440957382
Tspyl1	2726.54556104683	0.137136900080806	0.0745502048621861	1.83952412115189	0.065838133411161	0.664276698308994
Tspyl2	1616.25768792214	-0.108562161256613	0.175965006261458	-0.616953129279044	0.53726564165834	0.906282003684254
Tspyl4	1936.73746473147	-0.0186529937898843	0.243938901812303	-0.0764658430914668	0.939048487652363	0.988297857842179
Tspyl5	966.968681503567	0.0889823354818018	0.106545680586002	0.835156667003282	0.40362950429614	0.870657017659692
Tsr1	263.623202546597	-0.009297362039572	0.17722315658449	-0.0524613273951001	0.958161109147482	0.992548281976942
Tsr2	1155.34178148366	-0.0417617044842547	0.0763442022077133	-0.547018676947224	0.584365900802929	0.914260555916895
Tsr3	316.727606973109	0.0135532893292605	0.138413833649566	0.0979186037399596	0.921996927328235	0.986299631714215
Tssc4	425.559172559587	0.0477794238914208	0.112863859987666	0.423336787317411	0.672049557803954	0.939084030925416
Tssk3	15.2011170108404	0.104179952104198	0.259377187917701	0.401654258574405	0.687938492290324	0.944219110548883
Tssk4	9.94110950652876	-0.308034834904889	0.307968172416441	-1.00021645901888	0.31720576570908	0.846809686733616
Tssk5	7.96742180869543	0.190935694143124	0.346191413156671	0.551532149229579	0.581268934316576	0.914260555916895
Tssk6	10.6986325451284	0.15283449669598	0.278981796450232	0.547829638494869	0.583808885527835	0.914260555916895
Tst	629.1423328569	-0.19501854264693	0.107975651008399	-1.80613444629068	0.070897341423531	0.671033655107959
Tstd2	581.686187768247	-0.0456275022426637	0.116340513402663	-0.392189280485153	0.694918363929979	0.94454376385381
Tstd3	573.53226640689	-0.0622958027086021	0.183915549751499	-0.338719606867252	0.734820968768478	0.951933687189419
Ttbk1	2409.08181586676	0.113326327585622	0.151328492504304	0.748876339876303	0.453931742104706	0.886401228310035
Ttbk2	2104.95415009572	-0.17655829542294	0.158181184292292	-1.11617760489573	0.264346118675273	0.834878430429282
Ttc1	812.272162653546	-0.0918492354870473	0.100510016230531	-0.913831665058942	0.360805305062813	0.858526304796008
Ttc12	40.5228850286851	-0.144201046797615	0.229052901069242	-0.629553461774418	0.528986780078025	0.906282003684254
Ttc13	704.594988084375	0.020725955292491	0.0694401958083699	0.298472016837153	0.765342930661877	0.957850988035712
Ttc14	1206.27457267723	-0.160226994682356	0.15458600358204	-1.03649095629361	0.29997315639174	0.840966643941091
Ttc16	79.7118045536381	-0.128446456078694	0.140914118894174	-0.911522969356656	0.3620198887838	0.858801459883818
Ttc17	725.127977606991	-0.0390024551541672	0.0925388409494484	-0.421471187168566	0.673411046541424	0.939493129732461
Ttc19	951.710284115412	0.124655287193804	0.142936317215137	0.872103672617947	0.383151822785177	0.862877647278888
Ttc21a	19.8130947742593	-0.303715909355707	0.358544976136009	-0.847078970757903	0.396951105663049	0.867524581684886
Ttc21b	267.022990424541	-0.214547392916591	0.136115641623111	-1.57621409529588	0.114976471202302	0.740085594029411
Ttc22	6.69793538041712	0.180229457846107	0.665263906103004	0.270914228462895	0.786457001394298	0.961698790853636
Ttc23	36.6063579053968	-0.205382099266026	0.165781575754815	-1.23887167998559	0.215393023019295	0.815392433025639
Ttc23l	3.60618320152936	0.233785057902829	0.610745374277763	0.382786456924527	0.701878103916344	0.946492031423763
Ttc26	204.067144989935	-0.0410881896208593	0.098420159373099	-0.41747737336107	0.676329271030468	0.939724493940243
Ttc27	397.478469775895	0.181217667940512	0.101171661953994	1.79118998779438	0.0732628123454151	0.675642737347788
Ttc28	341.227243917973	-0.10691198741718	0.112937543414731	-0.946647006696223	0.343818682392049	0.856332577044365
Ttc3	9082.03931370954	0.0594899385568354	0.0796618706078284	0.746780587788373	0.455196015216496	0.886582148286384
Ttc30a	66.4742883701068	-0.25067804317563	0.142574961153505	-1.75821926337918	0.0787102087889153	0.685182512946606
Ttc30a1	15.4884814098284	0.0673329923754666	0.240334967120805	0.280163112268309	0.779352365961718	0.960914712879375
Ttc30b	277.960807161981	-0.0472589056247087	0.0928257661915037	-0.5091140915251	0.610672255032475	0.919045169741476
Ttc32	80.2970129480676	0.197109677915825	0.167658417637767	1.1756622822344	0.239729856479982	0.827830152899651
Ttc33	1295.73644059896	0.0647138687715696	0.0796412173579436	0.812567548794693	0.416466043451978	0.87415073804063
Ttc34	56.8975509924298	-0.224106042113917	0.148054608805301	-1.51367150217274	0.130109176232586	0.755466356910035
Ttc36	3.20968754951982	0.108200811349252	0.579569519003246	0.186691687194554	0.851902374168518	0.974442555820884
Ttc37	833.513442999163	-0.0155122284325861	0.0853545928200209	-0.181738649556859	0.855787833070259	0.97455230527052
Ttc38	82.5509615027418	0.149139216269215	0.140767027431031	1.05947549643531	0.289383282927804	0.8385558866159
Ttc39a	71.2264764784719	-0.341768737395467	0.305195150006601	-1.11983672541348	0.262783346000959	0.834878430429282
Ttc39b	1305.82641350458	0.149176469593361	0.12136323870284	1.22917343989659	0.219006784863691	0.816916201265789
Ttc39c	333.388081334062	-0.223741811368802	0.13830252873217	-1.61777093607658	0.105711972114469	0.724554697074531
Ttc4	625.017171607859	0.0913125599392927	0.0891151320831233	1.02465830218509	0.305524444448831	0.843564885871894
Ttc5	644.872065351293	0.0546614275080283	0.0462931153064628	1.18076796400862	0.237694913856178	0.827830152899651
Ttc6	67.3778885640096	0.128618069345221	0.138625013284323	0.927812854967399	0.353504654666333	0.856928129077204
Ttc7a	282.323507678991	0.141676609607476	0.124398003768438	1.13889777420545	0.254745794095972	0.832487564933319
Ttc7b	1852.17091938063	-0.104100170544794	0.128586140805406	-0.809575354643648	0.418184277449744	0.874654021093727
Ttc8	223.944648778321	0.0833551978600277	0.0778331386215692	1.07094740538869	0.284193078860888	0.838480083224721
Ttc9	573.897439495806	0.0411615249280607	0.149324923899899	0.275650734338586	0.782816338306912	0.961184129731024
Ttc9b	427.076921176373	0.20031844201826	0.115847438999329	1.72915727571172	0.083780950561536	0.69358760479804
Ttc9c	527.323915873102	-0.135491098114821	0.131587905731879	-1.02966224259922	0.303168585777959	0.841628956655406
Ttf1	270.456848936184	-0.0683082056232208	0.06765217311914	-1.00969713867026	0.3126404137631	0.844405501019256
Ttf2	153.421331006851	-0.129008046877173	0.118190861326494	-1.09152302833971	0.275042804573877	0.836772828589556
Tti1	579.296269665004	-0.0187681518546526	0.120688328988068	-0.155509252734024	0.876419860051844	0.97906350641531
Tti2	191.190194394895	0.0793267991282439	0.114560837000684	0.692442558950316	0.488659446821842	0.894924215737458
Ttk	15.8571860432503	0.0851157259261874	0.254476305746891	0.334474070882048	0.738021853787311	0.952726516950294
Ttl	1624.3717787378	0.201648040905721	0.152443033204119	1.32277636220815	0.185909760265996	0.801079851207006
Ttll1	510.576394541335	0.0089202796322884	0.142588412427974	0.0625596391768114	0.950117169700749	0.990348369009249
Ttll11	349.019405868814	0.140351225122032	0.100388562276264	1.3980798403686	0.16208909294291	0.786531344975535
Ttll12	293.665115560077	-0.117088393961328	0.0829928511807284	-1.41082505656242	0.158296204351513	0.783806543873719
Ttll13	56.7902238077103	-0.141745147160264	0.148465145694175	-0.954736860948131	0.339710784139557	0.855615157550492
Ttll3	345.948626851846	0.119790638427644	0.141446493658573	0.846897192918737	0.397052427253176	0.867524581684886
Ttll4	532.400612204884	-0.147621504976889	0.0812062063406973	-1.81785988570318	0.0690855507966636	0.669383556503277
Ttll5	1235.14165651728	-0.0803188253002715	0.191356151541921	-0.419734744104508	0.674679240643316	0.939724493940243
Ttll7	7525.48439732634	-0.022167504339369	0.108675181810772	-0.203979454830521	0.838369554042933	0.972927086872341
Ttll8	95.9246830174451	-0.0837359617532722	0.128509773973131	-0.651592164272112	0.514664303933479	0.902876995117852
Ttll9	264.517678962975	-0.214590986597743	0.140475489877907	-1.52760447238342	0.126610770683956	0.753337693170762
Ttn	175.093285362919	-0.22352056465854	0.20522602772026	-1.08914335643244	0.276090673052776	0.836772828589556
Ttpa	132.840016396185	-0.185596497712557	0.0980728412082645	-1.89243520862651	0.058433018641074	0.646024233298143
Ttpal	685.623972500864	0.00762510562865744	0.0679783133464488	0.112169679612326	0.910688869583324	0.984001553341682
Ttyh1	9640.91265118349	-0.0383389663049449	0.0643474066704685	-0.595812143623499	0.551300730305519	0.908537601628182
Ttyh2	1426.93785531155	-0.186093773744744	0.263007071427353	-0.707561864153704	0.479217382265748	0.892196865363624
Ttyh3	3342.11970914241	0.18441140701249	0.0968166414758115	1.90474906174641	0.0568126981659017	0.643738535992254
Tub	1494.44491964037	-0.314249710238814	0.182981583091536	-1.71738436693715	0.0859089661262491	0.696084924052802
Tuba1a	7517.28623850179	0.0206600300006416	0.150110227677845	0.137632394009691	0.890530952438468	0.98011199786319
Tuba1b	6549.18439958787	0.0136365342986498	0.157677651875398	0.0864836210868096	0.931081975764703	0.987410959652097
Tuba1c	42.0722018455462	0.00416825078203839	0.200403166668888	0.0207993259354295	0.98340573544919	0.998348581292671
Tuba4a	5486.22161590372	0.209221391864883	0.0553851237956911	3.7775737874429	0.000158363593688028	0.0426811879932803
Tuba8	156.526578237867	-0.332457145128079	0.351737034897776	-0.945186637013356	0.34456360044118	0.856332577044365
Tubb2a	4326.24562740429	-0.121527708965785	0.125105105798313	-0.971404869451968	0.331346704642881	0.851783840688017
Tubb2b	614.172022555956	-0.222967923489417	0.185979957627867	-1.19888146192377	0.23057404101777	0.824862979155247
Tubb3	4725.86660418264	-0.0653625524870804	0.095076836449926	-0.68747083861488	0.491786071073807	0.895229017951507
Tubb4a	23436.7114737807	-0.199675129826353	0.261312438866939	-0.76412409103888	0.444793297070235	0.883505796782895
Tubb4b	1734.45965706522	-0.175766056104818	0.14560342180499	-1.20715608140189	0.227372040499237	0.822786960482692
Tubb5	5703.96817977284	0.010183382957306	0.0787808654193726	0.129262136219208	0.897150230945868	0.980875933368541
Tubb6	28.1043422471139	-0.482005050880908	0.261166334458736	-1.84558646075061	0.0649522738831736	0.663660483408863
Tubd1	112.296586415374	-0.0798851641434566	0.0974777209796946	-0.819522279968951	0.412488495665269	0.873454742294253
Tube1	120.926091335488	-0.0704269223703162	0.13891367422838	-0.506983367631119	0.612166488776308	0.91936310770871
Tubg1	517.410441853439	0.0592944734878174	0.088393853177391	0.670798605971207	0.50234883565494	0.898263452096197
Tubg2	269.128383358482	0.0033567753305151	0.128357633170135	0.0261517390716123	0.979136309343517	0.997792297768385
Tubgcp2	673.190222616456	0.0153273484071994	0.0668401905180489	0.229313356057244	0.81862537340785	0.969393784544724
Tubgcp3	491.134424102959	-0.127532875898748	0.0626553269161819	-2.03546740837147	0.0418038646939966	0.593843695033404
Tubgcp4	781.511042582737	0.00126063681076178	0.069544278934707	0.0181271102392959	0.98553745065907	0.998541692834501
Tubgcp5	626.554034507351	-0.141713732770505	0.0901970730558355	-1.57115666805262	0.116146262417913	0.740719942230377
Tubgcp6	478.634359313181	-0.00710514701398832	0.119255832100233	-0.0595790318079918	0.952490918889746	0.991161405008777
Tufm	895.502837505982	-0.0595272836282824	0.0588339727513835	-1.01178419277972	0.311641249554364	0.844195088104913
Tuft1	21.9657375755919	-0.805108889167324	0.33700624379565	-2.38900288641393	0.0168941696326069	0.451535133051946
Tug1	660.412972646538	-0.0317051928490071	0.170874002050241	-0.185547201262865	0.852799861691347	0.974442555820884
Tulp2	46.0186687051341	0.115596009505202	0.215525333921456	0.536345344660636	0.591719897353841	0.915655869868524
Tulp3	378.250819997746	-0.0490183213490234	0.0873910503658635	-0.560907794834915	0.574860395935261	0.91255893336719
Tulp4	3096.12389733004	-0.0656191239101866	0.130752778161094	-0.501856441087169	0.615768507612985	0.920351778576906
Tusc1	70.531738265529	-0.114095497785392	0.180314419051848	-0.632758591272641	0.526891301596273	0.90610065399293
Tusc2	742.774383720303	0.057641232165126	0.0711418286515991	0.810229836056237	0.417808092571585	0.874654021093727
Tusc3	3394.19396499074	0.18249695559812	0.146652283058955	1.24441946481498	0.213345222711362	0.814039883302723
Tut1	748.931871956243	0.326043569290689	0.119135785004831	2.73673916932237	0.0062051470609236	0.319583327571533
Tut4	473.105311332197	0.0642662519403796	0.119253606729581	0.538904052487985	0.589953060832769	0.914798559428055
Tut7	917.367166122682	-0.00586662467140096	0.0767220695488852	-0.0764659335429281	0.93904841569322	0.988297857842179
Tvp23a	204.736510887178	-0.0750275298645998	0.183646637377013	-0.408542900301374	0.68287514140818	0.942675686065714
Tvp23b	469.339046666539	-0.0459066255756657	0.0758089825048088	-0.605556545660716	0.544809265237199	0.907152188165298
Twf1	779.11395392633	-0.0954357817424897	0.0730410134704747	-1.30660538795875	0.191346765808259	0.803498954346729
Twf2	368.418483892018	-0.00987525038073761	0.0817725667922363	-0.120764833098956	0.903877305308794	0.981765897765809
Twnk	804.337436682681	0.264393808735083	0.135186834608225	1.95576595532621	0.0504927310890585	0.626637074780148
Twsg1	958.518839653597	0.0755402631057951	0.0758357277516909	0.996103885930082	0.319199671986408	0.847226047722097
Txlna	710.782152094054	-0.104495291793589	0.0535559384837295	-1.95114294982125	0.0510400432515575	0.627143484389253
Txlng	596.508994925318	-0.0670913818593038	0.10790125816822	-0.621784981920293	0.534083262761236	0.906282003684254
Txn1	906.526639501648	-0.0148767528738486	0.133709253845829	-0.111261954172611	0.911408624208304	0.98426533306728
Txn2	979.41502245313	0.0480225081192455	0.0832789755540067	0.576646239939668	0.564178455886254	0.910393863223093
Txndc11	379.097096762457	0.0615584688694678	0.0584270247642476	1.05359581662519	0.292068005303698	0.8385558866159
Txndc12	593.435942634229	0.0885974111810482	0.0967647070719145	0.915596335296128	0.359878654172933	0.858189847765718
Txndc15	1106.2485291169	-0.00768143604320563	0.0681097117436991	-0.112780334060307	0.910204710001911	0.983874910739031
Txndc16	909.932443806503	-0.0308488230098324	0.0638164430454805	-0.483399286103226	0.628812254993426	0.925448853305467
Txndc17	352.037249950447	0.0719191449320555	0.0658317445912181	1.09246907215717	0.274626977346868	0.836772828589556
Txndc5	836.705278023316	0.00882578055661099	0.126855319332579	0.0695735945725086	0.944533054476685	0.988849151926613
Txndc9	731.737660057911	-0.0549898346856072	0.0808976485764113	-0.679745773249107	0.496665447592794	0.897106351784829
Txnip	910.168790503077	-0.131733866412237	0.302073957106617	-0.43609805914431	0.662765585279903	0.936639278697051
Txnl1	2177.28408340534	-0.0379325739585591	0.0659100401471069	-0.575520419558174	0.564939384758662	0.910393863223093
Txnl4a	259.128483128588	0.162318856718198	0.186389852336075	0.87085672682183	0.383832387039479	0.862877647278888
Txnl4b	267.235725447331	0.0485364996725723	0.112828153676708	0.430180749138607	0.667064164461089	0.937682237970086
Txnrd1	1167.6950522211	0.0438683289881375	0.0797419879977762	0.550128358843535	0.582231336931293	0.914260555916895
Txnrd2	192.368429301168	0.110795206628795	0.0997779718471545	1.11041750576487	0.266819158123008	0.834878430429282
Txnrd3	126.690661965141	-0.370703356666823	0.257166676017273	-1.44149064104217	0.149446119469728	0.777272031173965
Tyk2	589.010099216705	-0.0686042346920888	0.0770583660144555	-0.890289247493507	0.373310593234841	0.862048576179349
Tymp	60.6696922076156	-0.119655537310771	0.159725696827695	-0.749131415215236	0.453778001900804	0.886401228310035
Tyms	222.431970786427	-0.0747931520099052	0.0962187740057412	-0.777323893208642	0.436967701800742	0.880220378070241
Tyr	7.17551450547949	0.275445287448462	0.371175880636799	0.742088324747559	0.458033823148757	0.887201429522225
Tyro3	3682.47884504035	0.0719457271185527	0.0884250073684957	0.813635523022707	0.415853781347844	0.873930429786805
Tyrobp	129.568971804197	0.0314236909462224	0.171013106797289	0.183750190466223	0.854209432917025	0.974442555820884
Tysnd1	350.84754728728	-0.000554978911106462	0.0686668924429486	-0.00808219057776006	0.993551415126149	0.999192797087517
Tyw1	285.01947808108	-0.0117242688558641	0.0838434943597814	-0.139835164855534	0.888790228711885	0.979998317772249
Tyw3	107.683737369999	0.275237407251542	0.136596583981047	2.01496552278153	0.0439082616822532	0.601958725047321
Tyw5	709.625168570464	0.194488319252705	0.255873477580272	0.760095657791224	0.4471974080053	0.884195428233471
U2af1	796.339020880446	0.042375761382841	0.128419157905261	0.329980059627108	0.741415029141003	0.953300983307114
U2af1l4	442.646487837756	0.0835495692478788	0.133693640213345	0.624933011881137	0.532015024789686	0.906282003684254
U2af2	2344.54574740506	0.0676401458513509	0.0536544691286641	1.26066191595613	0.207430680703821	0.811319894725133
U2surp	1912.60038990661	-0.000184392713653559	0.0660358258567651	-0.00279231328239183	0.997772059238269	0.999678170669073
Uaca	160.89093158457	0.0969341860950057	0.178855484769332	0.541969323557622	0.58783963876006	0.914260555916895
Uap1	333.860946367994	0.0497951870690017	0.121146028478972	0.411034416020041	0.681047298911812	0.941390761189168
Uap1l1	270.140520714852	0.0179833616223427	0.158249888870658	0.113639015803929	0.909523957532696	0.983570678110004
Uba1	3392.45872446804	0.00260087663964011	0.0732646622133306	0.0354997424551952	0.971681251738191	0.996016509071492
Uba2	931.452477063831	0.0632724753830647	0.082949567450989	0.762782463217176	0.445593141391961	0.883583192839497
Uba3	1056.46758767543	-0.00186796181222548	0.0542236456234222	-0.0344492110544961	0.972518941991011	0.996342857786578
Uba5	1006.50436028631	0.199731443656019	0.0702254541636853	2.84414598715837	0.00445306397125996	0.285187149710559
Uba52	3823.96642472128	0.099185390222601	0.162855007266285	0.609041084382642	0.542497207144445	0.90681768018696
Uba6	620.648349041801	-0.0569507867620657	0.100715295767447	-0.565463133758409	0.571758792986095	0.912322425998512
Uba7	46.7448426034154	0.0623926069206655	0.171364105959619	0.364093790652798	0.715787973424174	0.948549282073393
Ubac1	897.270275686225	0.0516203941370927	0.0855246097074569	0.603573571556351	0.546127188061211	0.907726339111752
Ubac2	911.186276484772	-0.0502067585635292	0.0584562923532567	-0.858876889764496	0.390408440804824	0.86412698808307
Ubald1	1116.0790691136	0.205263750299705	0.125103897697502	1.64074624434185	0.100850101111577	0.716760473697569
Ubald2	536.01591363214	-0.0371314647839119	0.083257165665545	-0.445985213249679	0.655607927129316	0.93421965577491
Ubap1	609.492579144906	0.0168833064209046	0.0681473860673432	0.247746940788316	0.804330210284906	0.96573272566261
Ubap1l	194.71999140532	-0.405677591224704	0.188030815648757	-2.15750588447434	0.0309662691293485	0.550723405612
Ubap2	916.220806278952	0.00100566359856191	0.0765295731426176	0.0131408494424475	0.989515420864454	0.998794656030643
Ubap2l	1360.68993196712	-0.0130788769683636	0.105979527775259	-0.123409466365039	0.901782861300855	0.98108305402584
Ubash3b	291.561616428731	-0.195889636977281	0.226355421459635	-0.865407312597603	0.386815268784638	0.863677487117866
Ubb	7714.50251259367	-0.0642236763855577	0.0869020411281877	-0.739035304024935	0.459885560066116	0.887888246028256
Ubc	752.227086356958	0.0713336408115831	0.161004333306634	0.443054167217523	0.657726555426212	0.934600335900446
Ube2a	766.560855544189	0.167992442214451	0.0823568606721925	2.03981114436982	0.0413691394098303	0.592448819371039
Ube2b	2361.3396278958	0.0818054409889313	0.0871131376467516	0.939071226209951	0.347694176264783	0.856332577044365
Ube2c	7.58686290351763	-0.247135312500328	0.367897522455462	-0.671750412590089	0.501742601821174	0.898263452096197
Ube2d1	734.06674148653	0.00594645137188819	0.114922283639884	0.0517432405931104	0.958733282356098	0.992548281976942
Ube2d2	1278.92841143847	0.0114063134837508	0.0662094794543546	0.17227613897213	0.863220442225605	0.975106792475732
Ube2d3	4096.49641327665	0.0587467020673718	0.0411938353123956	1.42610421248381	0.153838263026004	0.780123865057283
Ube2e1	423.639998617531	-0.145839788155566	0.0957228064464156	-1.52356364767894	0.127617749920346	0.753939708185331
Ube2e2	701.320649623595	0.0059206671821352	0.0647138714252862	0.0914899240570202	0.927103312096814	0.987183467449454
Ube2e3	1461.37261808568	0.00798105036281517	0.0553723763479984	0.144134149357375	0.885394538971904	0.979998317772249
Ube2f	402.369358437676	0.0270801470409377	0.0683867884521784	0.395985067494057	0.692116044170436	0.944219110548883
Ube2g1	945.482618564925	0.0651980577002127	0.0711069797140081	0.916900956311728	0.359194542811431	0.858072242383436
Ube2g2	533.254365410673	0.101546606615703	0.0829409024551808	1.22432483382462	0.220829712272628	0.817391953297761
Ube2h	2046.05948697177	0.0324388766053359	0.0596855408105259	0.543496400716454	0.586788068372949	0.914260555916895
Ube2i	1919.94426795939	0.0742108691243492	0.0921208937052761	0.805581298003614	0.420484312715524	0.874943996163877
Ube2j1	2021.21027697099	0.0360847359033146	0.0587707386568571	0.613991532657117	0.539220922522111	0.906282003684254
Ube2j2	792.019835539462	0.05614700951017	0.0542825535248688	1.03434724168691	0.300973859066185	0.840966643941091
Ube2k	2114.8251700096	0.0479414078951495	0.044460027935174	1.07830359362463	0.280898293878204	0.836772828589556
Ube2l3	1766.08433783268	-0.0267064445914697	0.0656243303009822	-0.406959499151948	0.684037734808365	0.943333153901329
Ube2l6	23.0302033613439	-0.188543906892804	0.33190699495656	-0.568062468576419	0.569992551220472	0.912072685448442
Ube2m	2832.48944690801	-0.0772709077083055	0.0989258337204364	-0.781099383267999	0.434744044625279	0.880220378070241
Ube2n	638.386803782096	0.0603794165221422	0.101577208260297	0.594418940589673	0.552231943323787	0.908759329794196
Ube2o	2940.77930865263	0.0593830463388088	0.0698497524127996	0.850153998941409	0.395239473092804	0.867018650442338
Ube2q1	1547.73085103492	0.0443515080796511	0.0718462328040219	0.617311532542432	0.537029261517924	0.906282003684254
Ube2q2	1459.30542987041	-0.00510791903920225	0.0545701741709284	-0.0936027622562258	0.9254247152875	0.986882046855281
Ube2q2l	201.365282653206	0.0541402883068477	0.0998844984999402	0.54202893461872	0.587798573263671	0.914260555916895
Ube2ql1	766.4761551311	-0.269116586083748	0.187233242510976	-1.43733336278664	0.150623293360786	0.777670430266158
Ube2r2	1394.45897270622	0.130607449186793	0.0727357546942757	1.79564300577845	0.0725513116058117	0.67423251160985
Ube2s	1080.81090034484	0.0932531528106926	0.10521619027967	0.8863004121592	0.375455667013208	0.862849373202095
Ube2t	7.50593596169277	0.143581479799472	0.371542224954597	0.386447273434448	0.69916544496223	0.94543663845117
Ube2u	13.0117877697135	-0.0884817672993454	0.476401788922252	-0.18572929270378	0.852657055722144	0.974442555820884
Ube2v1	580.915761385487	0.0922395485255489	0.0988170154977101	0.933437911082089	0.350593913942703	0.856332577044365
Ube2v2	1023.02953199599	-0.0129486051819644	0.0653374717112108	-0.198180383214043	0.842903935016532	0.973447418768839
Ube2w	1519.24948834523	0.0171712401762625	0.101515393971067	0.169149126103539	0.865679344558273	0.975905595963274
Ube2z	1279.27561306804	0.0086460483229413	0.0743986724774658	0.116212400504324	0.907484209162438	0.982986908127593
Ube3a	3656.54687165674	0.100130273106731	0.11481706374685	0.872085296724704	0.383161846701882	0.862877647278888
Ube3b	1283.60219201586	0.123008620940104	0.0818343552436322	1.50314156656933	0.132802541965244	0.758409721538052
Ube3c	1565.50967707176	0.0171979998599479	0.129885357967984	0.132409073116518	0.894660738555898	0.980221275909352
Ube3d	30.7890720381917	0.188984348063419	0.17602674600781	1.07361155250256	0.282996817662187	0.838078743989497
Ube4a	1638.88909941041	0.00145789096361863	0.0893710962939104	0.0163127792326071	0.986984862545101	0.998541692834501
Ube4b	2005.21015826503	0.0424186920388629	0.0707635701281566	0.599442509218237	0.548877836915482	0.908512002655158
Ubfd1	1088.67884776671	-0.0818628557088883	0.0606870698564928	-1.34893406293087	0.177358146007704	0.797528493520943
Ubiad1	183.304891509215	0.0740801380225348	0.0995874404984287	0.743870287776938	0.456954952233488	0.886760855336785
Ubl3	4167.50511690027	0.171494808171663	0.0669464148282848	2.56167277383772	0.0104169414091811	0.38593381564468
Ubl4a	622.026805644982	0.00920404946128014	0.0636178659018403	0.144677117517296	0.884965806625651	0.979998317772249
Ubl5	1247.05422059814	0.136938066322554	0.133521496857228	1.02558816030185	0.305085750575984	0.843510015970558
Ubl7	1089.08535567906	0.169182622344927	0.0659845762371304	2.56397224916519	0.010348181798482	0.385425082148835
Ublcp1	1024.47983568322	-0.0523984859071449	0.074343722138202	-0.70481386188518	0.480926080886984	0.892196865363624
Ubn1	883.263895742191	0.0939240350851649	0.0597838243288226	1.57106100420349	0.116168479415111	0.740719942230377
Ubn2	1908.7108131859	-0.0211311242663643	0.0834163910256732	-0.253321008096128	0.800020163314126	0.965443587879343
Ubox5	257.769980273335	0.0412385761322481	0.110802818022316	0.372179849468652	0.709758947990438	0.947906843738643
Ubp1	2002.40300581155	0.0444380803880762	0.0825233529742681	0.538490969967405	0.590238137604563	0.914869497046887
Ubqln1	3306.34578882776	0.047044859975032	0.05915949798996	0.795220743472434	0.426485107380859	0.877053375948835
Ubqln2	2992.72043708921	0.11125191205816	0.0853796588242219	1.30302596180671	0.192565898313488	0.803498954346729
Ubqln4	1249.53545093946	0.0271982138122124	0.0563794381041399	0.482413708380241	0.629512084864243	0.925448853305467
Ubr1	604.035774447975	-0.168161517357605	0.238182069172786	-0.706020893771034	0.480175144144944	0.892196865363624
Ubr2	3347.2029159428	0.0206622380576566	0.0716827644058284	0.288245552873469	0.773158781599595	0.959755966875597
Ubr3	2531.51991337255	-0.0159075579024728	0.117858924246744	-0.134971178501252	0.892634662003183	0.980195369257393
Ubr4	5292.54297575651	-0.120879116214202	0.0724260945703885	-1.66899950813617	0.095117477290256	0.711106689898509
Ubr5	3712.6002979663	0.0116179336259824	0.102314580782089	0.113551104223614	0.909593649723294	0.983570678110004
Ubr7	559.571121739863	0.0837877016943537	0.0669004575090423	1.25242344842005	0.210415606466453	0.812669245822754
Ubtd1	99.2876356533401	-0.189275655700522	0.124564421650195	-1.51950013650006	0.128636653701548	0.753939708185331
Ubtd2	695.102371868879	0.268706969349365	0.183894312784347	1.46120326007296	0.143959668647705	0.772335463121016
Ubtf	2086.592487696	0.151157070839306	0.0796819914886816	1.89700417892764	0.0578273865552475	0.644387830832515
Ubxn1	1204.20832439172	0.0194703583328414	0.13519661453317	0.144015132332063	0.885488520330372	0.979998317772249
Ubxn10	4.17660633658279	0.186155411587279	0.5460720343945	0.340899002077068	0.733179616095913	0.951933687189419
Ubxn11	431.931321655325	0.179235148130216	0.183254087364788	0.978069033589563	0.328040182159835	0.850345350417512
Ubxn2a	392.005899084631	-0.14793513883806	0.222606650446524	-0.664558487095147	0.506332928565118	0.899648258168796
Ubxn2b	1246.51301259262	0.0913424677286299	0.114977959069404	0.794434589619851	0.426942474156989	0.877332115409085
Ubxn4	1122.81237284546	-0.0117278745077339	0.0714991639145879	-0.164028134954752	0.869708995281964	0.977034899316896
Ubxn6	887.330236133388	0.09562330979353	0.0979252812465446	0.976492572462274	0.3288204268531	0.850541240080565
Ubxn7	34.6683294476789	-0.348958751968109	0.243129450033928	-1.43527965007699	0.151207424292557	0.777670430266158
Ubxn8	292.453386921892	0.0963994627942002	0.11005555021233	0.875916413195129	0.381075476056661	0.862877647278888
Uchl1	9326.46469277511	0.0303264284294337	0.117273371335392	0.258596031512581	0.795946945517675	0.965097074820185
Uchl3	473.81166399429	-0.00359556212475926	0.101804641762344	-0.0353182532988313	0.971825968382708	0.996016509071492
Uchl5	354.776313929456	-0.0823575312998403	0.124352582901761	-0.662290475823113	0.507785079501892	0.899748785134084
Uck1	556.452097962342	-0.132098733752365	0.0615974300024022	-2.14454943570232	0.0319888888183581	0.550723405612
Uck2	442.922510313352	0.0107152314348155	0.0658965804997751	0.16260679011792	0.870828040413184	0.977264995169658
Uckl1	459.40355965673	-0.0106895377498873	0.0593977257713468	-0.179965438256626	0.857179701427365	0.974587770380839
Ucp1	2.82006186218118	-0.095320268737913	0.624558728929086	-0.152620184976609	0.878697806175057	0.979103582803884
Ucp2	363.913982562178	-0.112729874532805	0.157655913326611	-0.715037401098089	0.474585932877193	0.890479600414033
Uevld	43.400536127068	-0.379215194463921	0.313345636449582	-1.21021373956467	0.226196887281488	0.820945916314279
Ufc1	965.981156661085	0.0507497496252792	0.0976027168222013	0.519962469054297	0.603089733856332	0.91724715411752
Ufd1	930.307950272503	0.0295340695260404	0.0648539488609371	0.455393542640999	0.648826140017772	0.932182710101769
Ufl1	429.919576129149	-0.0608155673021669	0.121336303604464	-0.501214933169675	0.616219865758202	0.920351778576906
Ufm1	461.363011473079	0.0825503454602235	0.0774974547916585	1.06520073055495	0.286785103103968	0.8385558866159
Ufsp2	651.528794068114	0.0142299426677134	0.0523953099459166	0.271588099820419	0.785938750611754	0.96156668838495
Ugcg	1460.98361099095	0.000334762252612099	0.0740062315281404	0.004523433306894	0.996390834710737	0.999678170669073
Ugdh	395.794380695864	-0.116511146142602	0.140654257029897	-0.828351367408933	0.407471539936609	0.871770820620934
Uggt1	1234.01175540658	0.0304842120361479	0.0861667535853405	0.35378160099714	0.72350256318215	0.949972194852429
Uggt2	492.442002171931	0.0318254186103624	0.103424915061116	0.30771520181144	0.758299051279894	0.956079566533244
Ugp2	1053.36833569794	-0.124431504581412	0.0885810501610774	-1.40471923007397	0.160104785145661	0.785281770717981
Ugt1a7c	15.4786143260887	-0.584864876721154	0.28640785179825	-2.04206998184233	0.0411445900167999	0.590540509819528
Ugt8	3003.04327240536	-0.186526846877245	0.285583141481438	-0.653143760201156	0.513663603044447	0.902783470691331
Uhmk1	4027.65816449069	-0.0432617247464825	0.11620969224597	-0.372272948240105	0.709689637699799	0.947906843738643
Uhrf1	87.6395941100823	-0.196019383926905	0.177250378137269	-1.10588979265873	0.268774223367306	0.83489127970607
Uhrf1bp1	717.622213382308	-0.0820149703135438	0.079356507754253	-1.0335002463506	0.301369855293293	0.840966643941091
Uhrf1bp1l	1602.73569373957	0.138664240790106	0.109470063629738	1.26668639984637	0.205267444861944	0.810067352860256
Uhrf2	1260.6599741441	-0.0481878817907651	0.0570198124317409	-0.845107686884298	0.398050716886143	0.86769648044749
Uimc1	781.547906615063	0.110956341658851	0.113935533504812	0.973851951587735	0.330130053680503	0.851527267126702
Ulk1	1227.38569304582	0.0352430256367497	0.0594691055701513	0.592627471001326	0.553430490269989	0.908759329794196
Ulk2	1370.45458814643	-0.0727088076577699	0.0854984040471894	-0.850411285076613	0.395096464146044	0.867018650442338
Ulk3	246.131109401205	0.0838423129320935	0.0830876083698914	1.00908323848777	0.312934715841369	0.844810539913989
Ulk4	163.446110879245	0.112218158304531	0.140758176729933	0.797240777847242	0.42531120754214	0.876684504233062
Umodl	8.78057252509944	-0.478727331199409	0.364623117282358	-1.31293740991384	0.189204039715916	0.803498954346729
Umodl1	32.6178172531592	0.0405629321682792	0.336150247434722	0.120669053430211	0.903953171624927	0.981765897765809
Umps	340.546033104777	0.119474403331036	0.0809433352057479	1.47602520982546	0.139937124703597	0.770243902767743
Unc119	240.092675370414	-0.293567273722166	0.225844738703304	-1.29986323970925	0.193647846174992	0.803613952538558
Unc119b	685.360213055603	-0.0971941200271576	0.0978667767483709	-0.993126812350807	0.320648159031706	0.848277345326007
Unc13a	2828.08749806619	0.0882614834794051	0.140395101992533	0.628664976389985	0.529568411889067	0.906282003684254
Unc13b	359.380396821296	-0.13734883098616	0.0779194255912587	-1.76270333031777	0.0779505387880438	0.685182512946606
Unc13c	1807.92564272244	-0.00506966549613128	0.200105804844795	-0.0253349246917818	0.979787816989056	0.997792297768385
Unc13d	83.114475784441	-0.0780750418825567	0.213000715108277	-0.366548261788079	0.713956006854176	0.948479794450909
Unc45a	838.789656529799	0.0873938078083083	0.0892994896305063	0.978659656062054	0.3277481723871	0.850261134381241
Unc45b	36.0751441081388	0.123095345550218	0.168223271195555	0.731737913995999	0.46432855040743	0.888290196192605
Unc50	408.791910123574	-0.0802094176119869	0.062764176976159	-1.27794900652413	0.201267406931406	0.808524968503354
Unc5a	796.389306423787	0.137309918659821	0.149780603534173	0.916740321643137	0.35927873155728	0.858072242383436
Unc5b	1318.76660640147	-0.159365567683921	0.26654044787024	-0.59790387896964	0.54990407149854	0.908512002655158
Unc5c	553.984081976512	0.0291040244181223	0.118683653514046	0.245223529579647	0.806283358525331	0.965797228122019
Unc5d	433.895406372173	-0.425125004610564	0.332846798507425	-1.27723927800099	0.201517783935818	0.808524968503354
Unc79	2217.88387939035	0.0313784119094603	0.154588134331954	0.202980727111177	0.83915009617713	0.972927086872341
Unc80	4883.06407145288	0.00340168316970154	0.112618268819128	0.0302054294154073	0.975903218461325	0.997433210769768
Unc93b1	132.679057491926	-0.106298163595487	0.124755505629577	-0.852051883875228	0.394185295878564	0.866564593465904
Ung	28.2634874421312	-0.0662788410442636	0.235829312793441	-0.281045813428275	0.778675261276978	0.960823719192966
Unk	382.921535080971	0.00699805880190665	0.0757475249384694	0.0923866331948306	0.92639085917238	0.986882046855281
Unkl	743.422200466796	-0.00743107618481246	0.0623702772018415	-0.119144511106855	0.905160867106413	0.982084161548193
Upb1	25.474457568655	0.381380563671903	0.315345900590938	1.20940390522668	0.226507709055007	0.821106313135142
Upf1	1627.59234764034	0.0882100712918733	0.106777799465041	0.826108720481292	0.408742421292474	0.871770820620934
Upf2	1250.81651485649	0.173171585792801	0.0900423529837045	1.92322368368296	0.0544519641173352	0.639424985880645
Upf3a	612.677513632366	0.0668942900463186	0.138501437300479	0.482986251624171	0.629105498132131	0.925448853305467
Upf3b	822.032635879377	0.106115887253901	0.153358049659515	0.691948596695769	0.488969610573618	0.894924215737458
Upk2	25.3871555697228	0.220591986159767	0.252264712257848	0.874446466116483	0.381875161958866	0.862877647278888
Upp1	85.1081335813196	0.0854914848467028	0.214542754658241	0.398482274467333	0.690274721731133	0.944219110548883
Uprt	407.321538572228	-0.0583851081249975	0.14892930113066	-0.392032378328119	0.695034290341075	0.94454376385381
Uqcc1	744.103338949021	0.00791582169730723	0.066621698119225	0.118817471195964	0.905419966726151	0.982084161548193
Uqcc2	767.722999679437	0.0134002292923725	0.124951569131771	0.107243385461138	0.914595897254946	0.985106720218029
Uqcc3	240.330247554879	0.00821861785749706	0.187600753730791	0.0438090876185437	0.965056583168504	0.993897498923629
Uqcr10	1356.2947809948	0.0273553388373035	0.146907122162819	0.186208390951837	0.852281344012286	0.974442555820884
Uqcr11	3121.90995521992	0.242895952217661	0.154489176670754	1.57225222796881	0.115892067304421	0.740719942230377
Uqcrb	1945.25943750933	0.115396782670334	0.139898606656168	0.824860128549722	0.409451004929173	0.871770820620934
Uqcrc1	3176.52741316677	0.0231014008894937	0.0637067211530572	0.362621093526254	0.716887950955092	0.948596059364668
Uqcrc2	2413.61967711171	-0.0732074915521786	0.141914432759479	-0.515856563202791	0.605954593585243	0.917808226827506
Uqcrfs1	1973.08303878755	0.0570966801823594	0.0991720625921176	0.575733514963695	0.564795318197649	0.910393863223093
Uqcrh	1783.49065270676	0.0336545551341767	0.125389209951535	0.268400727201206	0.788390879816569	0.961945921032985
Uqcrq	1210.80301612102	0.0568899886314438	0.149211819399684	0.381269988264511	0.703002920702931	0.946492031423763
Urb1	461.631841454288	-0.0259278978014477	0.0763225828111317	-0.339714627656261	0.734071444935946	0.951933687189419
Urb2	192.099001324987	0.0038286021762519	0.153097957556841	0.0250075326761329	0.980048955281998	0.997792297768385
Urgcp	1050.81019158399	0.0510946728383957	0.057795202364229	0.884064260496812	0.376661524713864	0.862877647278888
Uri1	562.740397846693	0.0423991703150605	0.0983751839850837	0.430994571979549	0.666472317280681	0.937682237970086
Urm1	463.295890856034	-0.0692884375699359	0.076909593923311	-0.900907598589398	0.367637450776561	0.859471550145775
Urod	578.704816798805	-0.0438855011349594	0.069250838183854	-0.633717977801913	0.52626489021737	0.906041515312185
Uros	183.004811538736	0.217194766102238	0.140509568755114	1.54576494701776	0.122161345500852	0.748954245973524
Usb1	107.295423368595	0.0824827707337543	0.101597902635408	0.811855054033446	0.41687480729999	0.874260473545702
Use1	697.699278472039	-0.0455845678840955	0.167443322960909	-0.27223879147894	0.78543841652078	0.96156668838495
Usf1	960.496115269766	0.0178666046071992	0.0800137647188923	0.223294137827021	0.823306589434363	0.969925819226329
Usf2	1563.38512779908	0.0669040520196549	0.0957412879473943	0.698800417813637	0.48467676739942	0.893491323221764
Usf3	677.574493840044	-0.0448586526433108	0.118028261402798	-0.38006704589353	0.703895647098738	0.946492031423763
Ush1c	8.46892909100859	-0.543239196338247	0.571839710597531	-0.949985085454456	0.342119831021389	0.856332577044365
Ush1g	11.031745882285	0.133441125323319	0.57789807668563	0.230907716614377	0.817386495733029	0.969341868530807
Ush2a	30.7607883515998	0.240241442223808	0.445837392680003	0.538854403350236	0.589987321372951	0.914798559428055
Ushbp1	69.7875730355762	0.0963039271723256	0.245987713199538	0.391498932689402	0.695428477430514	0.944706570951382
Uso1	1745.63021471596	-0.00797963617871567	0.0604331960373266	-0.132040611815186	0.894952169368103	0.9803300506118
Usp1	382.939603462515	0.0480210481420792	0.0926271452186508	0.518433856821596	0.604155597598947	0.91724715411752
Usp10	624.951430846331	0.0413935863317283	0.0795749637328128	0.520183540022899	0.602935656551529	0.91724715411752
Usp11	1937.96109839795	-0.113704378988952	0.167107678969435	-0.680425816995215	0.496234878665354	0.897106351784829
Usp12	398.67165992123	-0.0318589560319599	0.124928339306009	-0.255017846302449	0.798709315483291	0.965443587879343
Usp13	990.124466405289	0.0239159593019	0.0817004287583684	0.292727463801105	0.769730475889497	0.958495501018761
Usp14	1529.69082269622	-0.118962224003967	0.145563162255026	-0.817255012607832	0.413782710089799	0.873906561742768
Usp15	669.546152407505	-0.0426851931315681	0.142602927961656	-0.299329009170454	0.76468902255401	0.957804936456136
Usp16	531.868252808926	-0.0249535010109391	0.0954972573664928	-0.261300708513275	0.79386062023077	0.964274594814457
Usp18	29.6699291384623	-0.129009887019004	0.321298567654852	-0.401526492821437	0.688032536949235	0.944219110548883
Usp19	2047.93145601691	0.0292953087934265	0.0476881395999483	0.614310162635454	0.539010388240073	0.906282003684254
Usp2	1196.10266357139	0.340507846687951	0.158035750296616	2.15462543158023	0.0311911572784545	0.550723405612
Usp20	1388.89007693401	-0.0674938345120265	0.0735100253775374	-0.918158226247201	0.35853603505975	0.857574375495308
Usp21	817.473617734914	0.268831005877935	0.0735014584476616	3.65749213084476	0.000254695076361791	0.0610167648987722
Usp22	1036.94025701884	-0.0767206821784107	0.296944719099902	-0.258366885294227	0.796123770885137	0.965097074820185
Usp24	1604.25710621962	-0.0527783715146446	0.0902635359492077	-0.584714203356088	0.55873990211053	0.909314919587721
Usp25	649.256712058016	-0.0999505794061849	0.100990101450291	-0.989706693733567	0.32231750227868	0.848572773092351
Usp27x	272.762509711761	-0.0599575408675166	0.183231073531348	-0.327223651054246	0.743498733738412	0.953300983307114
Usp28	690.556211277825	0.134253313569077	0.0750425260593495	1.78902977576873	0.0736100203500871	0.676736244759588
Usp29	1409.39351370135	-0.129311302745949	0.184744552395863	-0.699946499471693	0.483960716572576	0.893171587159441
Usp3	373.655460994118	0.0442341564409808	0.126782933392702	0.348896773858105	0.727166807269563	0.950966438112889
Usp30	866.236137506631	-0.0866122203726955	0.0751002586317509	-1.15328791073001	0.248792230529587	0.829795489910747
Usp31	2240.00621900182	-0.0729606508329794	0.124068205532927	-0.588068881302679	0.556486059485292	0.909203669639816
Usp32	1786.99815490103	-0.0211017229418081	0.106869279487955	-0.197453590432286	0.843472595889436	0.973661150213302
Usp33	2850.013810525	0.0312442503787691	0.0522021225655459	0.598524520521906	0.54949000266383	0.908512002655158
Usp34	2375.24360429412	-0.164428767241737	0.12911756202401	-1.27348104056643	0.20284739614574	0.808841400030925
Usp35	510.158586915338	-0.0581972431689667	0.0980453719253096	-0.59357460761433	0.552796668659606	0.908759329794196
Usp36	803.706986079589	0.0212541030695493	0.0711029244960826	0.298920237390802	0.765000905478458	0.957804936456136
Usp37	698.576484476111	-0.0289022097396189	0.066341393744871	-0.435658766090566	0.663084326765514	0.936746604607221
Usp38	483.544984823946	-0.059604667523109	0.0699834005750381	-0.851697217245099	0.394382165521591	0.8666850918224
Usp39	396.905334034939	0.10201336023299	0.0919961178531616	1.10888766410575	0.26747864611124	0.834878430429282
Usp4	1312.42072655764	0.128589933932778	0.089299535094615	1.43998436046205	0.149871823855468	0.777610358800898
Usp40	900.474987457592	-0.0361112184162078	0.0955677350753164	-0.377859937642644	0.70553464494293	0.946686048557636
Usp42	331.589733324367	0.0882257130760426	0.0659574702408491	1.33761517465541	0.18102191519327	0.798741934631661
Usp43	5.69773308918192	-0.0630391954888778	0.43870297581492	-0.143694478870991	0.885741731175111	0.979998317772249
Usp44	12.578744536486	-0.0130244145250002	0.27660557617303	-0.0470865942227165	0.962444211747527	0.993205165335075
Usp45	673.256881744648	-0.12125793124391	0.116496686382913	-1.04087021707507	0.297935785967634	0.839593948112392
Usp46	1589.77090052426	-0.0169247670141232	0.126428233997457	-0.133868570959108	0.893506503286426	0.980209240007026
Usp47	1775.79395597453	-0.00667764315064952	0.0637056257460519	-0.104820305466717	0.916518397375778	0.985667041857076
Usp48	1380.15036803193	-0.112617958966354	0.0479762220759641	-2.34737030331479	0.0189064541206768	0.461118838611791
Usp49	331.827413656736	-0.0337571572440303	0.0760477988006194	-0.443893942710086	0.657119264118138	0.934600335900446
Usp5	3079.22462575349	0.111936516090197	0.0848126100616728	1.31980982555308	0.186898520275895	0.802034510229187
Usp50	18.2008540539371	0.0830016161350546	0.247219328833331	0.335740803628717	0.737066333194935	0.952383193706313
Usp51	27.0640658716101	-0.181324897122496	0.346975370298989	-0.522587228500538	0.60126153005295	0.917057180206404
Usp53	411.617720634798	-0.319932073567926	0.159601027684518	-2.00457401941254	0.0450086064363143	0.608260067594005
Usp54	4278.32393570675	-0.239276114473995	0.256273090467159	-0.933676313957973	0.350470886652262	0.856332577044365
Usp6nl	818.541600141896	-0.13477732640846	0.249774367517917	-0.539596307450533	0.589475463687106	0.914297128354911
Usp7	2622.06894439004	0.060752552663992	0.0646380666774587	0.939888146208716	0.347274938266764	0.856332577044365
Usp8	1080.30244277521	-0.0524029365763197	0.0941683194772228	-0.556481594523886	0.577881673278582	0.912613764234648
Usp9x	4882.35046822598	-0.0649177917775161	0.104396827579131	-0.621836824766632	0.534049169450318	0.906282003684254
Uspl1	543.249501701	-0.0776079104188507	0.0712202417191495	-1.08968895001635	0.275850185286835	0.836772828589556
Ust	473.122122282836	0.353160663902063	0.179759582204808	1.96462775208107	0.0494573375003585	0.623236601502696
Utp11	417.543906346522	-0.0747101431158937	0.0690185110075068	-1.08246529844389	0.279045826821143	0.836772828589556
Utp14a	277.374010865347	-0.0193309162192531	0.0798053867092283	-0.24222570701506	0.808605276746906	0.96672943104391
Utp15	436.330692559191	-0.00250425867341473	0.0858707760536406	-0.0291631075029578	0.976734504658024	0.997433210769768
Utp18	343.254880798514	-0.0246575709261992	0.0758358258563754	-0.325144094466617	0.745072017839684	0.953300983307114
Utp20	564.879842260283	-0.0660575318218225	0.127286619352724	-0.518966818018559	0.603783880811964	0.91724715411752
Utp23	139.885056559519	-0.00953202584231864	0.109186938671698	-0.0873000558334127	0.930433009642865	0.987410959652097
Utp25	584.228749592282	0.252470614446328	0.151464943450105	1.66685840759909	0.0955425629619129	0.711428779603443
Utp3	348.399192353755	0.00405539394574282	0.0649771971500161	0.0624125712344891	0.950234284080557	0.990348369009249
Utp4	336.446803017043	-0.0990178678044019	0.136553350234304	-0.725122215123266	0.46837705693125	0.88942187314484
Utp6	544.069747649693	-0.0139734343523453	0.0832637766767147	-0.167821289281646	0.866723873605992	0.976327532500344
Utrn	2250.05081209253	0.0941235239501412	0.109094581502021	0.862769925455899	0.388263977634206	0.863820469834314
Uty	207.650118703993	-0.113027972135415	1.13034237771934	-0.0999944568684304	0.920348726167557	0.986141019467153
Uvrag	872.576292788786	0.00867259124325622	0.0922855475512599	0.0939756166959841	0.92512852605853	0.986882046855281
Uvssa	175.952921828206	-0.0119244507470162	0.0969278452361335	-0.12302399499304	0.902088097038428	0.981141507398597
Uxs1	821.983965272491	0.0745571152061255	0.0830252101198306	0.898005739443681	0.369182489613087	0.859815915859571
Uxt	213.034411376042	0.0428788671210064	0.112522726614947	0.381068504211935	0.703152417337821	0.946492031423763
Vac14	525.950690743424	-0.00118119121113179	0.0822863727395324	-0.0143546394355079	0.988547048144151	0.998600757144938
Vamp1	4578.32255907748	-0.226846764120167	0.240733169898457	-0.942316192720149	0.346030780259329	0.856332577044365
Vamp2	10535.2473346072	0.10243481060559	0.0903251801840739	1.13406704970682	0.256766423907429	0.832701385761151
Vamp3	798.976057645552	-0.0391868098259916	0.106382579762994	-0.368357393788479	0.712606762212015	0.948479794450909
Vamp4	1398.49820107612	0.0811416153253245	0.063503746767113	1.27774532143583	0.201339239435546	0.808524968503354
Vamp5	29.8370412273108	-0.189395552196645	0.22446685568453	-0.84375731828678	0.398805030616298	0.868066362210799
Vamp7	999.782188848649	0.0874700426559453	0.065499264666315	1.33543549078849	0.181733855415684	0.799090711763183
Vamp8	137.815202544337	-0.0288652979139382	0.191510938738642	-0.150724016623046	0.880193427140157	0.979103582803884
Vangl1	97.1218535809381	-0.211328039172896	0.16357901748868	-1.29190187358547	0.196391128822355	0.804152469070482
Vangl2	119.561285214359	-0.299983986197723	0.250814365415804	-1.19603989069926	0.231680992588918	0.825885002771361
Vapa	2577.86993510279	0.054390223523147	0.0418688448246771	1.29906195766571	0.19392266722056	0.803613952538558
Vapb	2575.93870078113	-0.0366430206291567	0.0864350970987777	-0.423936824959903	0.671611887037037	0.939084030925416
Vars1	828.809189671673	0.041125695372934	0.0714789238026961	0.575354148958	0.565051806932621	0.910393863223093
Vars2	539.757240383103	0.0818717190417468	0.128722255882718	0.636033904784437	0.524754323612672	0.905867596272921
Vash1	589.93073470713	0.01742265932326	0.121596263285611	0.143282851400926	0.88606679868496	0.979998317772249
Vash2	89.6289493778346	-0.265487569434652	0.276307663418732	-0.960840413001205	0.336632415211177	0.854183776753164
Vasn	210.706875202312	0.0869673181856064	0.111104525695727	0.78275225640922	0.433772609042589	0.880068185708868
Vasp	182.949445116099	-0.0604054568554217	0.0902719547614134	-0.669149759912387	0.503399950719548	0.898263452096197
Vat1	932.301535675114	-0.178042119903353	0.151892129553268	-1.17216158879986	0.24113218670198	0.827830152899651
Vat1l	1136.27786280393	-0.41203159729051	0.306131904455374	-1.34592831159998	0.178325637271112	0.797528493520943
Vav1	45.8240597736086	-0.203249809646311	0.164986950190532	-1.23191445997149	0.217981039283777	0.816790009345345
Vav2	249.159079899053	-0.41222506499005	0.217931808535632	-1.89153234564495	0.0585533173912234	0.646024233298143
Vav3	419.110815725974	0.213438111795521	0.185084759366359	1.15319117860503	0.248831923475373	0.829795489910747
Vax1	45.7058946714015	-0.144799024792932	0.228342987373338	-0.634129501670166	0.525996310972196	0.906041515312185
Vax2	6.8917387292808	-0.726570327646178	0.398255469068955	-1.82438254858059	0.0680942584441944	0.669383556503277
Vcam1	387.014815513738	-0.218405116942908	0.095167159790724	-2.2949630673353	0.0217352409472141	0.48479580526516
Vcan	634.059081515912	-0.372260004593075	0.170346145944199	-2.18531509785386	0.0288657511518933	0.542988660307684
Vcl	1004.65613142336	-0.0826117486537482	0.117002273157528	-0.706069603814641	0.480144853347741	0.892196865363624
Vcp	4132.23918030461	-0.0801341171028771	0.0682065703960222	-1.17487386680786	0.240045182243933	0.827830152899651
Vcpip1	481.887185851256	-0.208713225106641	0.257175981818043	-0.811557998655993	0.417045300170581	0.874260473545702
Vcpkmt	512.752828658084	0.139500805675526	0.0892380388775966	1.56324374033894	0.11799527553713	0.741703635516977
Vdac1	4727.4201109957	0.0733992080876478	0.0527758161510573	1.39077352925365	0.164294112480155	0.787670294744412
Vdac2	3557.56776198105	-0.00496047876674083	0.0688018026075037	-0.0720980930549024	0.942523843799708	0.988546585321708
Vdac3	2934.42793423509	0.0129731435442422	0.0629286604723532	0.206156359389563	0.83666877573303	0.972927086872341
Vegfa	2527.22995327549	-0.0998690837000899	0.085344174929948	-1.17019215174397	0.241923650467806	0.827964421116745
Vegfb	524.994103680839	-0.109927189379115	0.185683700493201	-0.59201313355525	0.553841793747664	0.908759329794196
Vegfc	22.8760736093795	0.182350325811591	0.240109881952683	0.759445318654257	0.447586212649908	0.884195428233471
Veph1	6.11446285553936	-0.237200312131383	0.47315090338376	-0.501320636682788	0.616145483899321	0.920351778576906
Vezf1	815.467616279102	-0.179589880523859	0.133726300378328	-1.34296604344678	0.17928296937561	0.797528493520943
Vezt	603.549606989837	-0.021425075666002	0.0814160856822626	-0.263155314904431	0.792430870759052	0.963902965546072
Vgf	1297.52486719121	0.00841589037253171	0.20775856512389	0.0405080308843737	0.967688104578315	0.994438789882021
Vgll3	27.3924812619956	-0.444668547199136	0.265418572113679	-1.67534827596271	0.0938659186931346	0.707641084786432
Vgll4	932.2238223607	0.139745694849795	0.134054905632611	1.04245118215054	0.297202547561245	0.839191849811467
Vhl	634.169116581316	-0.0489126873652802	0.0730976362688242	-0.669141847287629	0.503404997700073	0.898263452096197
Vhll	1.69399143323985	2.02427768294824	1.06693492743431	1.89728317153894	0.0577905748124423	0.644387830832515
Vil1	5.79382440813679	0.553612936457523	0.393420764771203	1.40717772428581	0.159374695254173	0.785139873421484
Vill	43.1140052479608	0.722856647681144	0.335151552636007	2.15680530791455	0.0310208373809881	0.550723405612
Vim	365.239889420395	0.0994726433732535	0.216791532042314	0.458840077544348	0.646349012283586	0.930829355139467
Vip	9.81043747386768	-1.15566955750388	0.685950810767062	-1.68477030621417	0.092032895963142	0.706512725481682
Vipas39	902.044998944074	0.0554316843975451	0.058644288629698	0.945218804640321	0.344547181015465	0.856332577044365
Vipr1	95.237002393749	-0.0721803651355407	0.199655350561887	-0.361524822312073	0.717707152455229	0.948739920652822
Vipr2	56.5635687641692	-0.436757159551896	0.184171965811282	-2.37146385242711	0.0177177796915419	0.455382138959431
Virma	565.766089779524	-0.0899941020134586	0.129362361770205	-0.695674543831547	0.48663267103468	0.894064285308461
Vit	12.4300050082907	0.406708507954412	0.323615791675366	1.25676347822482	0.208839294477635	0.812139795936341
Vkorc1	203.665604516219	-0.113954746513255	0.0854246923426736	-1.33397900991127	0.182210735680108	0.799090711763183
Vkorc1l1	1212.93414202339	-0.046709237257882	0.0799165966799357	-0.584474804963874	0.558900911447328	0.909314919587721
Vldlr	1826.93509129348	-0.024147533564642	0.133288632349149	-0.181167239389086	0.856236308247054	0.974564602737897
Vma21	1169.37641887691	0.0103493915229228	0.0630786191730186	0.164071307498589	0.869675008991365	0.977034899316896
Vmac	240.834536829679	-0.19911404225699	0.129173445197922	-1.54144717555458	0.123207989955525	0.749718107584498
Vmo1	11.5050740352113	0.791290536188096	0.377603715616786	2.09555813002418	0.0361214067317921	0.567103313690016
Vmp1	2054.79719384199	-0.0437078024302732	0.0809138518264427	-0.540177008555035	0.589074966793556	0.914260555916895
Vnn1	2.63587841681823	-0.631775632806287	0.697105495691776	-0.906284108661833	0.364785494501125	0.859037699742538
Vom1r-ps112	4.72622399194888	0.406063221897383	0.483020920114105	0.840674192334067	0.400530482270952	0.868717711532691
Vom1r47	2.74557975177314	1.17675470457353	0.579063672962462	2.03216806634288	0.0421366445298866	0.594605724064734
Vom2r37	2.489063451588	0.0261811788408465	0.736603509540334	0.0355431090155741	0.97164667205193	0.996016509071492
Vom2r44	111.425435464976	-0.472210147477515	0.676637451124824	-0.697877639927446	0.485253719063411	0.893767745945191
Vom2r66	38.1310068796417	-0.229789517383137	0.247987628841822	-0.926616857688929	0.354125499138444	0.856928129077204
Vom2r80	10.6452315991094	0.904073386434841	0.362830333743274	2.49172492582864	0.0127124447694908	0.416697619513462
Vopp1	1412.26773064204	0.0704529801430855	0.15787225787149	0.446265741004574	0.655405300029704	0.93409348359668
Vps11	1049.57762219446	0.00131360332112909	0.0902156856315533	0.0145606976429125	0.988382654664131	0.998600757144938
Vps13a	700.841127941398	-0.115700658468804	0.153033444738634	-0.756048187155488	0.449620305143883	0.885130449600569
Vps13b	978.239729050538	-0.0859731054783254	0.113488955340329	-0.757546011596553	0.448722810956163	0.884276038042485
Vps13c	3175.1758388994	-0.281579012078833	0.125355536843758	-2.24624311911959	0.0246884397251103	0.511290472642226
Vps13d	1541.99518066454	-0.0737712487119416	0.0848246750457479	-0.869690908596526	0.384469341927425	0.86322580169465
Vps16	922.461764663431	-0.0503127633791663	0.0632350685760275	-0.795646537785838	0.426237509073762	0.877053375948835
Vps18	504.70660462063	0.0538494394079152	0.107167713250079	0.502478197722254	0.615331184906552	0.920351778576906
Vps25	713.997430228606	0.102530037407441	0.0884024651694627	1.15980970904936	0.246126290239733	0.828575742818438
Vps26a	663.206172921707	0.0134961832737414	0.061511697989952	0.219408400593103	0.826331926726753	0.970520908359168
Vps26b	1708.60061919422	0.0947019293926701	0.139350115057382	0.679597066379696	0.49675962770877	0.897106351784829
Vps26c	374.96464340482	-0.0773991304331155	0.0821320979990352	-0.942373716473487	0.34600133892535	0.856332577044365
Vps28	872.179956867891	0.0349205659475942	0.0857350843036946	0.407307769406245	0.683781957157376	0.943188503230566
Vps29	1358.32456474049	0.0984949019890519	0.146967528401461	0.670181386734628	0.502742167839632	0.898263452096197
Vps33a	614.549039189828	-0.00643842208769738	0.0881189530867727	-0.0730651223393148	0.941754295789721	0.98846784922598
Vps33b	354.35845309757	-0.103439200799365	0.0807376605605155	-1.28117659195529	0.200131646104401	0.807642552588817
Vps35	2276.8611904994	-0.0614209582413992	0.106578986124373	-0.576295201098308	0.564415665992965	0.910393863223093
Vps35l	591.55420643873	-0.0325956233168295	0.0812836389140421	-0.40101087687892	0.688412115875762	0.944219110548883
Vps36	275.106921872723	-0.0758401985547495	0.0884311798303436	-0.857618304994346	0.39110326393982	0.864295544716838
Vps37a	237.598563419999	-0.182356286869185	0.140902844452196	-1.29419876211977	0.195596774264743	0.803972760984396
Vps37b	384.76244001711	0.113097127724403	0.0758624824465418	1.4908176489492	0.136009376817999	0.763454427871933
Vps37c	678.612389914107	0.21071767683162	0.102414893207891	2.05749056832863	0.0396390612418537	0.581117464653996
Vps37d	163.409690436926	-0.159865634561559	0.164470792087086	-0.972000149892338	0.331050473989363	0.851768025426092
Vps39	1745.4095286184	-0.0318239723210959	0.105591536931625	-0.301387528260938	0.763119003464687	0.957414124408887
Vps41	3203.7833376568	-0.0095127696499773	0.10386650713872	-0.0915864980158854	0.927026579381548	0.987183467449454
Vps45	773.413368878433	0.00779919916680822	0.104512380854769	0.0746246435400416	0.940513366079807	0.98846784922598
Vps4a	1303.55174204218	-0.0563697156878398	0.0957572547282268	-0.588673055089407	0.556080616474853	0.909053256645756
Vps4b	841.10286027636	-0.0810873388644906	0.0697982228841588	-1.16173930386548	0.245341375347902	0.828398453845831
Vps50	1109.7032059581	0.0239126377429495	0.107839421056757	0.221743009268977	0.824513946904277	0.969925819226329
Vps51	743.577044917405	0.158083838385028	0.0871823616926552	1.813254829484	0.0697925266940192	0.669511697003211
Vps52	1769.95487076378	-0.02484657076058	0.0821351527046105	-0.302508365083801	0.762264557583115	0.957258291994707
Vps53	714.60345749753	0.0241589712383788	0.0616606904395233	0.391805071694322	0.695202247412188	0.944639703874624
Vps54	526.895327647017	0.0451983840661217	0.0510501644640841	0.885371957967357	0.375956051516843	0.862849373202095
Vps72	636.508333599623	0.139774621935287	0.0796250107010076	1.75541102857922	0.0791890269887077	0.686412030329467
Vps8	695.930827385604	-0.0751862668840125	0.108343887742175	-0.693959469711226	0.487707626836387	0.894755849940283
Vps9d1	793.056697269112	0.0949711236865905	0.139058985021098	0.682955680081958	0.494634848389227	0.896459254038755
Vrk1	251.507413615654	0.156421058382083	0.155601995548471	1.00526383245103	0.31476982563654	0.846020523138892
Vrk2	32.289109725547	0.302988375631411	0.225027784827146	1.34644873238276	0.178157843684958	0.797528493520943
Vrk3	567.983885620445	0.0417623922302151	0.0633376867701678	0.659360869647126	0.509664063424629	0.900724260300188
Vrtn	122.47622260384	1.55791892216949	0.530344434932771	2.93756061071327	0.0033080550120229	0.253128756668527
Vsig1	3.09919850157475	-0.879773991057305	0.57314160304013	-1.53500284465601	0.124783129289386	0.752532260499303
Vsig10	92.3327067838858	-0.123163559374226	0.160362896460048	-0.76803027441519	0.442469198996618	0.882330039908237
Vsig10l	113.417272337572	-0.0833630523863824	0.202420032809296	-0.411832026847463	0.680462545189528	0.941354946679272
Vsig2	51.0861003322963	0.54541240122334	0.272861052860717	1.99886497360159	0.0456229654313535	0.611191242692478
Vsig8	4.67791160306282	0.510949220597121	0.410496887579032	1.24470912218244	0.213238691581471	0.814039883302723
Vsir	238.445020184834	-0.17510934172656	0.164274513864597	-1.06595562273825	0.286443702984333	0.8385558866159
Vsnl1	4755.75166402256	-0.13367768434668	0.23514271563241	-0.568495962067792	0.569698246766059	0.912036650145165
Vstm2a	3055.40334012174	-0.116828635728718	0.137564619055323	-0.849263688083443	0.395734581507987	0.867018650442338
Vstm2b	362.182606459143	-0.000554701112170798	0.110297944463271	-0.00502911559113878	0.995987363229949	0.999671407109714
Vstm2l	1735.67046912092	0.0393290297117661	0.124396217596993	0.316159369404467	0.751881545671066	0.95502628866745
Vstm4	37.8119444755161	0.0875789378473639	0.255110200183366	0.343298456057087	0.731373942205732	0.951214990525047
Vstm5	175.741944243312	0.277366215831099	0.1235243391297	2.24543776380674	0.0247400433889618	0.511541892734098
Vsx2	21.1689326069556	0.0782660395103664	0.217997637891499	0.35902242000127	0.719578317160555	0.949127024190054
Vta1	925.305051365431	0.0380932831796394	0.0513533278318475	0.741788016238654	0.458215782411423	0.887351924013716
Vti1a	617.060450717867	0.063447448325811	0.0568572544055341	1.11590770587113	0.264461642981327	0.834878430429282
Vti1b	1377.6137918352	0.036923433195691	0.071832736008778	0.51401958559923	0.607238297455598	0.91805814511545
Vtn	192.704649572205	-0.0665923087479646	0.176138214588302	-0.378068489587081	0.705379715730808	0.946686048557636
Vwa1	441.004980206751	0.0337604056042514	0.150059555072733	0.224980046008319	0.821994797337123	0.969925819226329
Vwa2	8.55939294662304	-0.0266726808063857	0.396915547343729	-0.0671998892078853	0.946422573326187	0.98959412963662
Vwa3a	251.471186912883	-0.830241961994529	0.29923568305498	-2.77454197145995	0.00552795005787346	0.306485345351527
Vwa3b	10.9237039497102	-0.268659004640721	0.29271445123328	-0.917819409013776	0.358713419213251	0.857637122541226
Vwa5a	100.657552226265	-0.370095132743898	0.192527607049057	-1.92229643538652	0.0545684682795869	0.639819412063676
Vwa5b1	30.7991417063009	-0.371677757522187	0.375119997597051	-0.99082362951345	0.321771708939071	0.848572773092351
Vwa5b2	1142.12651389409	0.189070940662554	0.136289907435586	1.38727029917394	0.165359356187683	0.788115002148216
Vwa7	27.0944363007152	-0.290550746104342	0.209450098943806	-1.38720749032587	0.165378502090263	0.788115002148216
Vwa8	581.340929871206	-0.161173625407138	0.122183350494803	-1.31911283128542	0.187131394093185	0.802316549354451
Vwc2	109.009549306222	-0.346276875316407	0.24737041941178	-1.3998313789491	0.161563818833075	0.785678319592735
Vwc2l	170.275283187466	-0.231109194448532	0.35206418320479	-0.656440517023852	0.511540728217569	0.901994350846154
Vwce	36.1425126499498	-0.0551366008077038	0.334996393743471	-0.164588639870331	0.869267773337624	0.977034899316896
Vwf	663.543034216211	0.0193642661779754	0.1722748576829	0.112403321288	0.910503622011376	0.984001553341682
Vxn	901.292219011494	-0.366142853561103	0.139495911550499	-2.62475687990723	0.00867108570904896	0.361399453016591
Wac	1937.54912272066	0.0323631675289746	0.109200976945269	0.296363351631871	0.766952609986981	0.958169303977313
Wapl	1233.94158012606	-0.0101728535794139	0.082712189382858	-0.122990984222722	0.902114237310269	0.981141507398597
Wars1	1145.22073190355	-0.0337905798433677	0.0781121086972208	-0.432590803230613	0.665312071942565	0.937376001698931
Wars2	240.62414193444	0.251421719061026	0.138837051995089	1.81091225611676	0.0701544350864272	0.670614193523211
Was	20.9514912401808	-0.109829607579177	0.226388510504209	-0.485137727769693	0.627578651352218	0.925448853305467
Wasf1	3337.13670509682	0.316277992307432	0.166716500144247	1.89710071908767	0.0578146463375318	0.644387830832515
Wasf2	588.905775947309	-0.152385777424941	0.109196163641298	-1.39552317905158	0.162858130026039	0.787011149166965
Wasf3	1557.29728661673	-0.235863616395519	0.146677236332771	-1.60804513565015	0.107825293836148	0.728534062287759
Washc1	296.248393978543	0.126685598888874	0.104171692539597	1.21612307336486	0.223938042230053	0.819706605327509
Washc2c	2420.23636705813	-0.0308923831028025	0.0682376954760507	-0.45271726847289	0.650752343284829	0.932330082059016
Washc3	226.237298905367	0.0546971479936179	0.0742781337735379	0.736382905908496	0.461497704650086	0.888290196192605
Washc4	946.05807915189	-0.0970216965226514	0.116163737349747	-0.835215005441304	0.403596662494403	0.870657017659692
Washc5	903.961877762012	-0.0713708487428421	0.116393224710859	-0.613187313266214	0.539752492445003	0.90630170371683
Wasl	1822.11353262962	0.0416647454111301	0.0761098116942192	0.547429358760254	0.584083789885818	0.914260555916895
Wbp1	890.807732971765	0.0944223622077044	0.129791467916998	0.727492829251982	0.46692410649026	0.88904375352236
Wbp11	951.459579025929	0.0954208725834791	0.0838952041356729	1.13738173196608	0.255378740693862	0.832487564933319
Wbp1l	997.359469276772	-0.0262577680634412	0.097341785795728	-0.269748164663254	0.787354003490546	0.961765355516433
Wbp2	3714.81000310192	0.0822477478175308	0.070124839615759	1.1728760916702	0.240845498433014	0.827830152899651
Wbp4	857.28187716181	0.0985403254966572	0.0935857549226614	1.05294150352359	0.29236780278959	0.8385558866159
Wdcp	111.816913713487	0.0708986101537399	0.101926878103425	0.695583063790092	0.486689975568975	0.894084916777048
Wdfy1	1161.32259227008	-0.218311198300248	0.0770545917725109	-2.83320167271499	0.00460843013645579	0.287149697866924
Wdfy2	726.045000905901	-0.225348620002371	0.195162863399734	-1.15466957225776	0.248225764413832	0.829795489910747
Wdfy3	3717.33703525767	-0.157019828298635	0.11627671480275	-1.35039787256633	0.176888392895219	0.797092472358169
Wdfy4	24.5923915451497	-0.38091299095493	0.29704734750901	-1.28233089488664	0.199726594583234	0.807268187437544
Wdhd1	77.4261103472518	-0.0744065284630545	0.161182322140771	-0.461629584899951	0.644346974913566	0.929506785160217
Wdpcp	71.6525538800471	0.0817334406087263	0.147079995359975	0.555707391808693	0.578410902597302	0.912773163715081
Wdr1	1798.52932053125	-0.115022376542677	0.115766437676239	-0.993572738796347	0.32043092162904	0.848277345326007
Wdr11	926.44163510616	0.0236097004986944	0.0661665465504807	0.356822317765697	0.721224827480189	0.949289003408605
Wdr12	537.017809651038	0.102362215127676	0.0861537094647463	1.18813473921935	0.234780329824059	0.82639439510899
Wdr13	3150.36926341508	0.110645463789748	0.104237150926211	1.06147820433113	0.288472632969213	0.8385558866159
Wdr17	486.988351006438	-0.0602535957407217	0.272036061109753	-0.221491207801353	0.824709981768788	0.969925819226329
Wdr18	662.220271536807	0.112449143957028	0.0966365205650121	1.16362989167618	0.244574032244171	0.828398453845831
Wdr19	874.999141313761	-0.0670994454765466	0.0753976751844493	-0.889940509603217	0.373497830574313	0.862311172194473
Wdr20	777.331106604425	-0.118764283773548	0.0910612474942924	-1.30422421218194	0.192157146868775	0.803498954346729
Wdr24	500.608760841923	0.14787038072052	0.101618064873525	1.45515840027619	0.145625414505792	0.772709557437157
Wdr25	132.253969087605	0.00496845065431185	0.105193013771834	0.0472317550012259	0.962328518924887	0.993138590104634
Wdr26	1953.10662549135	-0.0126301373077387	0.0864453233752448	-0.146105501311081	0.883838103605193	0.979998317772249
Wdr27	148.761924849124	-0.206957076542655	0.131291722263673	-1.57631473617981	0.114953287200349	0.740085594029411
Wdr3	298.908170105307	-0.0295855357498484	0.103005587610395	-0.287222629725213	0.77394185997944	0.959815578541154
Wdr31	185.194072284641	0.0336099901043318	0.111315151928891	0.301935446540127	0.762701273602977	0.957414124408887
Wdr33	677.96200169649	0.0597982856690719	0.0758169008619912	0.788719731210356	0.430275833010905	0.878631335487039
Wdr35	517.674240236529	-0.0143926790243512	0.108725422404038	-0.132376390968306	0.894686587602857	0.980221275909352
Wdr36	307.688526416498	-0.162438470321205	0.118275378014133	-1.37339210449866	0.169630482984023	0.792447511711535
Wdr37	1479.01338046722	0.096674538733251	0.0689700526025376	1.40168863275152	0.161008246555084	0.785678319592735
Wdr4	117.074218960886	0.122670944446999	0.125778242957657	0.975295421230334	0.32941374107156	0.850941646098725
Wdr41	682.139743201226	0.149302162552348	0.0708065751197476	2.10859178402358	0.034979832671861	0.565344514062107
Wdr43	391.244121683717	-0.121001878125764	0.0799844286567302	-1.51281793416402	0.130325912036694	0.755969935345572
Wdr44	319.049146544398	-0.103771255935786	0.145043414964806	-0.715449618729437	0.474331261640371	0.890479600414033
Wdr45	546.141696839341	0.0978934797810444	0.103250476852102	0.948116490747727	0.343070153964855	0.856332577044365
Wdr45b	754.40503416192	0.0155160673150876	0.0557658779233463	0.278235865602536	0.780831304628756	0.961015361688214
Wdr46	425.276359825958	0.126450175593098	0.117161363111385	1.07928221586908	0.280461938369641	0.836772828589556
Wdr47	1860.40845719483	0.0680523148557734	0.1209742480283	0.56253554756425	0.573751191177925	0.91255893336719
Wdr48	1054.79768796121	0.0314712762577431	0.102540730258527	0.30691488327026	0.758908160247466	0.956280634776446
Wdr5	796.342999621479	0.120842186264686	0.0930546224508034	1.29861562039622	0.194075874600636	0.803613952538558
Wdr53	150.668298905685	-0.00547693970345833	0.0928753501903084	-0.0589708646291581	0.952975314370282	0.991204242680899
Wdr54	1129.25515509181	0.132661757081716	0.10898044041048	1.2172987793226	0.223490558581664	0.819507613242098
Wdr55	96.0359316991652	-0.053415452967054	0.103441088560793	-0.516385255706793	0.605585361565145	0.917575071536788
Wdr59	751.782888432411	-0.0874282720818052	0.0991173093044058	-0.882068658798014	0.377739679483224	0.862877647278888
Wdr5b	50.8879458502612	0.0732930360073156	0.146150964461766	0.501488555188356	0.616027330457061	0.920351778576906
Wdr6	1800.01320463655	-0.258716113590239	0.245080494363398	-1.05563730913086	0.291133948681944	0.8385558866159
Wdr61	713.852074303609	-0.0715664953236822	0.0700579344993738	-1.02153304739982	0.307001960150799	0.843684157526332
Wdr62	47.5773331055152	-0.259151311031006	0.263120511122435	-0.984914896696964	0.324665875460412	0.849174149271639
Wdr7	2730.23309816782	0.0713622410902061	0.131754636987367	0.541629825878908	0.588073540792754	0.914260555916895
Wdr70	466.818146551869	0.132565700808742	0.0863213703808158	1.53572284851265	0.124606368789241	0.752532260499303
Wdr73	243.531213479192	0.265636717831136	0.146893765584555	1.80835937300709	0.0705505867018121	0.671005971595756
Wdr74	309.272380513566	0.00673081161870082	0.101253577187157	0.0664748032186519	0.946999817447242	0.989634953824316
Wdr75	371.798192834248	-0.15076932379039	0.0626411588972844	-2.40687315567729	0.0160897571703322	0.444190144642738
Wdr76	96.7752845882689	-0.0909752982786586	0.171298266206411	-0.531092931022638	0.595354382553593	0.916568479442289
Wdr77	684.201188410899	0.0664594864431954	0.0687979621167332	0.96600952118945	0.334039416758058	0.853001588114951
Wdr81	615.201982247545	-0.00525934475631757	0.0716472413446292	-0.0734061027000284	0.941482961446987	0.98846784922598
Wdr82	2198.45927240272	0.114926298237773	0.060791926329539	1.89048620724376	0.0586929635343128	0.647123271240534
Wdr83	261.157564890245	-0.00514811019841398	0.113664788032977	-0.0452920406354901	0.96387453158241	0.99346865437781
Wdr83os	732.683946864817	0.155868539754025	0.0935412215938047	1.66630857602942	0.0956519694721207	0.711428779603443
Wdr86	3.49408730655783	-0.13648989030542	0.550702629098328	-0.247846810771354	0.80425293484571	0.96573272566261
Wdr89	89.3979638181846	-0.0473442480261915	0.129003874409068	-0.366998652118494	0.713620023417416	0.948479794450909
Wdr90	392.779636738597	0.162646264021786	0.12419022829061	1.30965428005485	0.190312816893965	0.803498954346729
Wdr91	360.126593794498	-0.0891229872837131	0.0907930781094298	-0.98160552697967	0.326294223557598	0.849371277208583
Wdr92	262.497484938615	-0.0287632624797217	0.100318072931911	-0.286720644038329	0.774326229308442	0.959815578541154
Wdr93	16.8606591709054	-0.288411604289731	0.334411373211638	-0.862445560747135	0.388442378150482	0.863820469834314
Wdr97	30.671708962718	0.0949824688697707	0.200422136896306	0.47391206550658	0.635562614886518	0.927944977036557
Wdsub1	147.854313844987	-0.129269897090137	0.107500109386419	-1.20250944699474	0.229166208191002	0.824862979155247
Wdtc1	2047.70053649124	0.0951326712009307	0.0777206244928711	1.2240337982572	0.220939477812436	0.817391953297761
Wee1	736.030211729004	-0.0618355467851238	0.174804335801951	-0.353741493318461	0.72353262340613	0.949972194852429
Wee2	7.64435128560448	-0.385327840886754	0.395071435732257	-0.975337131555857	0.329393057568261	0.850941646098725
Wfdc1	322.136265641477	0.272175622045721	0.221841772795105	1.22689076370259	0.219863650514154	0.817249559225933
Wfdc11	4.12620704608009	-0.0156739283845411	0.58399697265	-0.026839057595483	0.978588100972347	0.997792297768385
Wfdc2	666.690486028572	0.252206076017893	0.212724299160225	1.18560069072283	0.235780029359524	0.826536779232368
Wfdc6a	90.1121005383492	-0.028577902583252	0.280723968899647	-0.101800721524666	0.918914852933444	0.98596888243274
Wfdc6b	10.0203025659257	0.652239020442977	0.298486072324937	2.18515730185541	0.0288773149929157	0.542988660307684
Wfdc8	9.64509144683676	0.391039599665703	0.346153449498505	1.12967124907242	0.258614776352286	0.833571273602681
Wfikkn1	92.8949117950451	0.200515253267351	0.153705864896673	1.30453872662663	0.192049964352003	0.803498954346729
Wfikkn2	82.633624080126	-0.178250430242258	0.328031620743151	-0.543394047922681	0.586858522928449	0.914260555916895
Wfs1	4321.66021089513	-0.0535299928906407	0.350094532574697	-0.15290153918419	0.878475922090388	0.97908364069634
Whamm	188.251284414108	-0.163829485413185	0.122731911437755	-1.33485646474489	0.181923328830634	0.799090711763183
Whrn	1047.94972263751	-0.276278697679259	0.284626838111406	-0.970669876082172	0.331712697323504	0.851794829511792
Wif1	68.391986338726	0.137381401276236	0.15457988880849	0.888740458640377	0.37414258189322	0.862315244594155
Wipf1	800.755449006145	-0.16794569479282	0.237309377386134	-0.707707789058626	0.479126739397326	0.892196865363624
Wipf2	1065.72470766978	2.34455060845514e-05	0.0584208229072859	0.000401321051601062	0.999679792137598	0.999881297396784
Wipf3	4548.75611410719	0.305322110751555	0.268067010775852	1.13897681728116	0.254712823618742	0.832487564933319
Wipi1	494.607002522123	0.211770293464007	0.197279692645886	1.07345206505432	0.283068334906515	0.838078743989497
Wipi2	593.39438381272	0.140540168035852	0.129811188490174	1.08265065338717	0.27896351494822	0.836772828589556
Wiz	809.535841985468	0.126165885016823	0.0879816060057747	1.4340029779468	0.151571413035913	0.777822245375468
Wls	921.361888796307	-0.254936515776412	0.166220730735517	-1.53372274714672	0.125097875199337	0.752532260499303
Wnk1	3145.55904909104	-0.125191056521066	0.133515416582401	-0.937652442883277	0.348423051186536	0.856332577044365
Wnk2	2469.49668060077	0.0110414523343318	0.0937061529935758	0.117830601103524	0.90620188226705	0.982557576873022
Wnk3	479.22513140518	-0.117196278547371	0.150353448468446	-0.779471836137944	0.435701821764918	0.880220378070241
Wnk4	951.926444150252	0.751809500998167	0.299751448661367	2.50810965003041	0.0121378995116312	0.407830078541525
Wnt1	51.5224262993804	0.0976057966155144	0.287797683292196	0.339147263101548	0.734498795215132	0.951933687189419
Wnt10a	48.2366114960017	0.834537040455034	0.422510999685294	1.97518417526795	0.0482472510823056	0.618552603607679
Wnt10b	44.9733007227592	0.196814842559922	0.231475856959793	0.850260779438902	0.395180116829508	0.867018650442338
Wnt11	9.56329003756992	-0.419068551799733	0.393804405962971	-1.06415404564858	0.287258920922926	0.8385558866159
Wnt16	13.611992414117	-0.0274210615839561	0.267719255000002	-0.102424689565029	0.918419587286715	0.985896643092815
Wnt2	59.9445567948213	-0.0219525932987723	0.34355390754983	-0.0638985405677222	0.949051014364192	0.99001908040733
Wnt2b	18.0224697931906	-0.227511674244304	0.29119182586991	-0.781312021945097	0.434619001104199	0.880220378070241
Wnt3	14.506855491208	0.0673427271941583	0.269808756226153	0.24959429833223	0.802901108336602	0.965729564051519
Wnt4	50.2014083482339	-0.156862521490197	0.248482390063734	-0.631282246802131	0.527855992793074	0.906132984231456
Wnt5a	38.0141666281408	0.176009052024407	0.169054071184457	1.0411405699444	0.297810312971884	0.839562527973312
Wnt5b	19.6888052830075	-0.197114529393399	0.273719427494897	-0.720133500195465	0.471442803102091	0.890167855679093
Wnt7a	535.292046455586	0.215622883184855	0.130829684580253	1.64811895615776	0.0993282631182572	0.713611605260934
Wnt7b	351.480010020893	-0.226456117905847	0.125334599781413	-1.80681247078455	0.0707915236045667	0.671033655107959
Wnt8b	23.6180135008989	-0.509518532862983	0.403108058365546	-1.26397506149813	0.206238978166564	0.81058124772841
Wnt9a	13.9020917730432	-0.537220155058213	0.342245092700747	-1.56969425279079	0.116486258927433	0.741542994248759
Wnt9b	38.6558668271462	0.0765828036095755	0.311731122769075	0.245669418341353	0.805938147408929	0.965797228122019
Wrap53	146.750624857556	0.122826910914301	0.0846098106106587	1.4516863946133	0.146588824030028	0.774176012838414
Wrap73	355.408588467036	0.0862521308196492	0.0800048665403608	1.07808605337947	0.280995354958836	0.836772828589556
Wrn	506.126077164486	-0.0415271458075512	0.211954661165907	-0.195924664166956	0.844669132168617	0.97390401127344
Wrnip1	746.289664354685	-0.0288685598124046	0.0775566774232986	-0.372225329546316	0.709725088624858	0.947906843738643
Wsb1	2710.29160849667	-0.214839120656372	0.0982014739791861	-2.18773824822536	0.0286886742866279	0.542988660307684
Wsb2	2727.79687368469	-0.0195910099310142	0.0893525010602775	-0.219255305655049	0.826451175716098	0.970520908359168
Wscd1	3985.08602463901	-0.128745471456445	0.225849968167321	-0.570048658855972	0.568644695748107	0.911654230202051
Wscd2	1062.22087624437	0.409478344279137	0.194236525525479	2.10814285918342	0.0350186341279794	0.565344514062107
Wtap	889.95092891101	-0.0243073434549905	0.0640722929656579	-0.379373709444408	0.704410370785205	0.946492031423763
Wtip	113.619828608874	0.09143012354379	0.152637755632116	0.599000707034457	0.549172413084538	0.908512002655158
Wwc1	991.399876728982	0.157546273082717	0.0869683152146403	1.81153645087741	0.0700578519368369	0.670462951786782
Wwc2	678.588539728149	-0.205434745881052	0.0769305092530206	-2.67039368224363	0.00757623602745616	0.344039061697573
Wwc3	470.480204738211	-0.132069831960407	0.0979973173101148	-1.34768823867361	0.17775867648608	0.797528493520943
Wwox	88.2738562241943	-0.371067879755677	0.150266150303214	-2.46940431365892	0.0135338208188725	0.420020639707565
Wwp1	1512.70100897674	-0.0160729179001181	0.108973202779225	-0.147494223260384	0.882741939035379	0.979974511343185
Wwp2	357.877382060088	-0.0421698775784053	0.0833029851658763	-0.50622288618391	0.612700190429655	0.919595266090761
Wwtr1	29.0296627279139	-0.382444281064574	0.199991479222496	-1.91230287685954	0.0558373570525327	0.642158940437385
Xab2	608.228651686167	-0.00912120513483306	0.0706040779531152	-0.129188078072346	0.897208829477338	0.980875933368541
Xaf1	83.5131127813793	-0.295315089277964	0.258811563747942	-1.14104286918792	0.253852083817938	0.832487564933319
Xbp1	1548.05057497376	-0.0989825845956638	0.103052044785057	-0.960510631323414	0.336798282958946	0.854211303204593
Xdh	102.192304975972	0.0677333678030878	0.170211423123942	0.397936675224005	0.690676864818357	0.944219110548883
Xiap	1351.63754079948	-0.0529456906912719	0.0797896379825404	-0.663565997164413	0.506968126183708	0.899748785134084
Xirp1	7.28112760078335	-0.193296850297919	0.418324854722013	-0.462073549099466	0.644028577881228	0.929506785160217
Xk	164.238649325443	-0.151659631889354	0.143343298956317	-1.05801689366429	0.290047740585544	0.8385558866159
Xkr4	879.470013889722	-0.147483434434251	0.147894082543115	-0.997223363492285	0.318656102879698	0.84701054296148
Xkr5	7.4572240344147	0.0876551221075854	0.383186778596781	0.228752992022783	0.819060904928446	0.9695995666317
Xkr6	294.166712668318	0.121079725847081	0.154655851363724	0.782897800370466	0.433687129308931	0.880068185708868
Xkr7	48.7668159571627	-0.0269488519720254	0.244504216377996	-0.110218352759869	0.91223620755124	0.984425737266812
Xkr8	198.263277621442	0.170713808489157	0.214138816927769	0.79721094446291	0.425328530837643	0.876684504233062
Xkrx	30.3224687914312	0.295952442597825	0.290703806527027	1.01805492722473	0.308651853662543	0.84392720754003
Xlr4a	3.99370734478519	-0.0951381301729938	0.483339960207567	-0.196834811945069	0.843956808005363	0.973661150213302
Xpa	242.66921233301	-0.0298672824044373	0.110716867534918	-0.269762711585185	0.787342811436468	0.961765355516433
Xpc	419.114054795027	0.000305590983457978	0.0807597897612724	0.00378394971509102	0.996980852148308	0.999678170669073
Xpnpep1	910.151491690155	0.0251364489694179	0.0437245403507668	0.574881948849968	0.565371138867335	0.910393863223093
Xpnpep2	5.80900525011587	0.331405049860668	0.38979057308754	0.850213095805782	0.395206622148781	0.867018650442338
Xpnpep3	408.545916643275	0.100755098815539	0.109625950295677	0.919080733565258	0.358053345807691	0.85734567819438
Xpo1	1654.12905975291	-0.143656207124085	0.0838670067800828	-1.71290490312576	0.0867300361072146	0.697759681036691
Xpo4	358.443986825856	-0.12932839405218	0.104480855358554	-1.23781905889222	0.215783159901282	0.815490490989897
Xpo5	945.492822408649	-0.027124011352206	0.078524890975377	-0.345419280629262	0.729779184319474	0.951188302216311
Xpo6	1466.50266922707	-0.0404555214620201	0.0700416703397038	-0.577592185706164	0.563539483929221	0.910393863223093
Xpo7	1552.6006148447	0.121817708726505	0.099657328436781	1.22236578721636	0.221569331178812	0.818183229595593
Xpot	1309.23299337301	-0.0107922571474957	0.0808089216623205	-0.133552792507166	0.893756215781485	0.980209240007026
Xpr1	1948.16994445034	0.0983066503438546	0.12535024449696	0.784255752658214	0.432890056914249	0.879864367394364
Xrcc1	1095.93481227972	0.190367281341557	0.163060695308256	1.16746271062858	0.243023558806277	0.828358429338102
Xrcc2	80.2047371649884	0.00895376221550576	0.12661651180284	0.0707155969471661	0.943624107345727	0.988546585321708
Xrcc3	149.910936174358	-0.239350044705038	0.100206339167407	-2.38857188770436	0.0169139989434671	0.451535133051946
Xrcc4	144.958823520466	0.0142796727645453	0.118272205711418	0.120735659563055	0.903900413342346	0.981765897765809
Xrcc5	407.999918504742	-0.0486158729478183	0.108821986275826	-0.446746789059646	0.655057894806442	0.93409348359668
Xrcc6	420.789789614789	-0.0711313513546676	0.0652235481186303	-1.09057776533856	0.275458717683393	0.836772828589556
Xrn1	915.550313056154	-0.0700407660329744	0.0957547648647138	-0.731459850921579	0.464498319317168	0.888290196192605
Xrn2	777.06111961325	-0.0332780410280133	0.075223014737165	-0.4423917486462	0.658205748916903	0.934627207055846
Xrra1	4.38057119681614	-0.166032830226332	0.416001548300636	-0.399115894891677	0.689807810874782	0.944219110548883
Xxylt1	476.230346309069	0.0963346643170737	0.0733339165589855	1.31364406590214	0.188966012183528	0.803498954346729
Xylb	258.967739888194	-0.0235185784938136	0.120403080410557	-0.195332033147479	0.845133021208927	0.973956560300799
Xylt1	843.092966113736	-0.163400580231964	0.166723778625266	-0.98006763989694	0.327052731424982	0.849728972833899
Xylt2	471.704880598152	-0.110483530692629	0.0797499285368677	-1.3853746670325	0.165937933058626	0.788115002148216
Yae1	459.964735614503	-0.0457306013761537	0.100758123782657	-0.45386515408721	0.649925885304522	0.932330082059016
Yaf2	1053.28552819366	0.0321464948654615	0.0575664263687756	0.55842436109423	0.576554641567186	0.91255893336719
Yap1	283.916227956958	-0.0141199314094764	0.077845285188664	-0.181384542111391	0.856065751241168	0.97455230527052
Yars1	1384.12311772514	0.181195366712362	0.0798922067508874	2.26799801984878	0.0233293273667354	0.49910957096206
Yars2	169.863121212365	0.0317710008689771	0.0889326082804688	0.357248049767979	0.720906117471642	0.949127024190054
Ybey	50.2700898768249	0.34920397872083	0.149426027968068	2.33696889002132	0.0194408017552299	0.465579919987579
Ybx1	1421.07027052847	0.0625376296284076	0.0971996528528274	0.643393549183736	0.519968768141484	0.90475194645049
Ybx1-ps3	41.0018008859376	0.195170680399763	0.311002354783088	0.627553706260157	0.530296343312454	0.906282003684254
Ybx2	105.727254577548	0.403275351139175	0.154762419537185	2.60577052455735	0.0091667853099691	0.369815943742101
Ybx3	842.12121005762	-0.144841538621004	0.191226883331039	-0.75743293044349	0.448790533507235	0.884319689551979
Ydjc	301.753705547647	0.142604285220493	0.166346027781341	0.857274965459013	0.391292940657366	0.864417066650295
Yeats2	807.203909692831	0.256716548149372	0.119319338870483	2.15150830183555	0.0314361012646869	0.550723405612
Yeats4	350.646575668416	0.0837804962850935	0.079314490645948	1.05630756249928	0.290827722017986	0.8385558866159
Yes1	261.734337207591	-0.158605597676157	0.136677227976583	-1.16043908721452	0.245870080440782	0.828398453845831
Yif1a	245.848863073832	-0.0973942332551827	0.0748260136784071	-1.30160927286292	0.193049988301704	0.803498954346729
Yif1b	393.479374207493	0.0533146545651602	0.102877233473284	0.518235694771141	0.604293833037629	0.91724715411752
Yipf1	527.987565466362	-0.0922681306410906	0.11308114027063	-0.815946234891787	0.414530886859869	0.873930429786805
Yipf2	155.772158784572	-0.0903708807280975	0.133109626183692	-0.678920701072254	0.497188108387796	0.897106351784829
Yipf3	968.396509623408	0.0817370609216395	0.0604772416724266	1.35153420793174	0.17652436960761	0.797092472358169
Yipf4	785.565752772944	-0.034025528838708	0.077629101029213	-0.438308938112057	0.661162347507223	0.936026268991031
Yipf5	831.462165851828	0.094985702713231	0.0572121393865152	1.66023686112355	0.0968668118999236	0.712295423032042
Yipf6	1146.19794213536	0.00946815568624205	0.0905300263116441	0.104585805085801	0.916704478827894	0.985793871524261
Yjefn3	12.850295105809	0.480079552265079	0.28170249352043	1.70420767763017	0.0883422953690796	0.702084668465662
Yju2	398.127426980611	-0.0389374639880543	0.0792138755224749	-0.491548528982234	0.623038537473919	0.922678069423058
Ykt6	1171.66144353695	0.0518156836791608	0.053912577501254	0.961105665518507	0.336499041329633	0.854183776753164
Ylpm1	2395.84420045465	0.063572519680651	0.0855451787366499	0.743145559101097	0.457393559308191	0.886862711668211
Yme1l1	1241.31536317251	-0.0950349852615795	0.173350614846604	-0.548224102612356	0.583538034191322	0.914260555916895
Yod1	41.5485573449229	-0.496739046568903	0.305401713152002	-1.62651034744416	0.103841133950998	0.721270893276701
Ypel1	156.268754365057	0.0995858326262458	0.148775068565602	0.669371781081274	0.503258347858042	0.898263452096197
Ypel2	1551.30922252657	-0.0206602390296578	0.125024386127161	-0.165249673840786	0.868747468588175	0.976938144874451
Ypel3	1959.27852606849	0.108112497891368	0.13581992200273	0.795998821801674	0.426032720215216	0.877053375948835
Ypel4	473.253989174562	0.0103045641983193	0.126284024380211	0.0815983197312016	0.934966137500767	0.987558184771327
Ypel5	2508.80952284982	0.134952589380162	0.0507452836858184	2.65941146798391	0.00782772994402165	0.345916867259755
Yrdc	396.81647126785	0.112203026741452	0.094694516570011	1.18489465711034	0.236059100149633	0.826536779232368
Ythdc1	1538.82486099129	0.00685556376736476	0.0545262771913868	0.125729540333403	0.89994601760853	0.980875933368541
Ythdc2	639.50020385809	-0.064030049896553	0.108429098052825	-0.590524601296219	0.554838997388708	0.908759329794196
Ythdf1	896.31427386883	0.00484280141859027	0.0500446752201506	0.09676956433999	0.922909394606554	0.986561824620734
Ythdf2	690.803482430766	0.0393445883002432	0.0647395274795575	0.607736723328215	0.543362102618103	0.90681768018696
Ythdf3	1113.68030599791	-0.0412715203578346	0.0795244793888768	-0.518978818534803	0.603775512167468	0.91724715411752
Ywhab	9519.02912166556	0.09188156549639	0.0931128650364501	0.986776268353701	0.32375233119481	0.848951329613159
Ywhae	13765.4186383658	0.107991509535495	0.0497559755841591	2.17042291438612	0.0299748224620693	0.547905484506803
Ywhag	9641.75035114087	-0.0869507263977635	0.147855771298348	-0.588078000839829	0.556479938564675	0.909203669639816
Ywhah	9374.40256350211	-0.00899289364046015	0.0922981631800612	-0.0974330726703221	0.922382481471948	0.986299631714215
Ywhaq	7118.84287282074	-0.114861776646526	0.107498345511923	-1.06849808803602	0.285295892381309	0.8385558866159
Ywhaz	19547.9485720731	0.203785757942202	0.119783527717231	1.70128365582347	0.0888897355515075	0.702792503566174
Yy1	614.313216719864	-0.0446548284399138	0.120030900755724	-0.372027770838704	0.709872172845929	0.947906843738643
Yy2	73.2204650321091	0.137415075592867	0.198819576923935	0.691154652468856	0.489468358107961	0.894924215737458
Zadh2	339.24528449681	0.0361142346292507	0.124172531281695	0.29083915948627	0.771174334325126	0.959413417468503
Zan	65.5581200247963	-0.115127120438767	0.166776127178661	-0.69030935294136	0.489999667397029	0.894924215737458
Zap70	27.1424918096374	-0.172959622863705	0.292900585719188	-0.590506237599424	0.554851305150858	0.908759329794196
Zar1	50.8274145281033	0.108891522230568	0.314290561695914	0.3464676815078	0.728991268331112	0.950966438112889
Zbbx	25.0205140672047	-0.138650753812511	0.285476472447255	-0.48568189393656	0.627192722917612	0.92524515647075
Zbed3	200.66922889812	0.334484761401959	0.127184402572773	2.62991966495713	0.00854050474410321	0.3594978190007
Zbed4	191.36578215127	0.0238843334706929	0.102661343869641	0.23265167365256	0.816031898310537	0.968803853576994
Zbed5	51.9993850940107	0.132540869543557	0.20671040099679	0.641191100711062	0.521398530856438	0.904958148199819
Zbed6	1034.23207610767	-0.327004317156278	0.29047905352746	-1.12574147149431	0.260274964325882	0.834601893554424
Zbp1	6.2749448101003	-0.461765349192591	0.453066579497326	-1.01919976023152	0.308108140476397	0.843684157526332
Zbtb1	592.158997329326	-0.0724173159480205	0.105347793327919	-0.687411797251465	0.491823265508221	0.895229017951507
Zbtb10	219.986222149529	-0.00503196088760808	0.111066552595303	-0.0453058168280707	0.963863551042819	0.99346865437781
Zbtb11	1143.54962834978	-0.0937563840626658	0.0934016319430419	-1.00379813620216	0.315475922947829	0.8461100246771
Zbtb12	111.083711631698	0.166943844819821	0.122847408604265	1.35895292148657	0.174161507426059	0.795748583740987
Zbtb16	1097.07360466453	-0.536413574453356	0.228886709470227	-2.34357676640518	0.01909983126146	0.463065071430989
Zbtb17	706.958156518771	0.310957674860821	0.159527362489789	1.94924350285503	0.0512663520227701	0.627648934386028
Zbtb18	1265.16606295456	0.238438576750481	0.106387740788302	2.24122229670187	0.0250116792721589	0.515087166486428
Zbtb2	166.898873738902	0.0447608467801441	0.0988948789648754	0.452610360098038	0.650829337365186	0.932330082059016
Zbtb20	2978.52496151121	-0.285460992053655	0.120528113123655	-2.36841832710671	0.0178643241321513	0.456094661495542
Zbtb21	589.671695987892	-0.0489079096451487	0.0764122404937599	-0.640053338694378	0.522137923184094	0.904958148199819
Zbtb22	377.877171249463	0.0869934197704595	0.0641906971141003	1.35523407100295	0.175342992712593	0.796676244784919
Zbtb24	203.445197397282	0.161638192673263	0.100767487344848	1.60407088568262	0.108698428538223	0.728850382095444
Zbtb25	537.252450561156	-0.0156359051650213	0.0897788029201429	-0.174160321328067	0.861739467914326	0.975106792475732
Zbtb26	252.981092276516	-0.179396006897569	0.108872122581118	-1.64776806628258	0.0994002743552648	0.713671890047813
Zbtb3	87.6725552089026	-0.0451190887286596	0.121511151857573	-0.371316443296867	0.710401852052678	0.947906843738643
Zbtb32	6.37117554058761	0.130863025971232	0.365796097288313	0.357748557027627	0.720531491461056	0.949127024190054
Zbtb33	366.832043769638	-0.0834281184611386	0.10949147113914	-0.761959973623144	0.446083893696521	0.883923001856528
Zbtb34	371.696960232271	0.0173887358565202	0.120170350766111	0.144700716488413	0.884947173437119	0.979998317772249
Zbtb37	455.50426825275	-0.191043144631534	0.114270359133466	-1.67185214153741	0.09455348200989	0.709791225687395
Zbtb38	489.293918087212	-0.123124371279265	0.237398595004663	-0.518639848213284	0.604011915560431	0.91724715411752
Zbtb39	299.428742356317	-0.0685700313123109	0.0809426666190704	-0.847143220954319	0.396915296821851	0.867524581684886
Zbtb4	2051.68481878793	0.012924285263747	0.0996078017794309	0.129751736639729	0.896762848590229	0.980875933368541
Zbtb40	1213.03741447502	0.00661955194358264	0.0812728024525572	0.081448550361565	0.935085239729144	0.987558184771327
Zbtb41	73.4173816762625	-0.41858780986315	0.312867231664539	-1.33790875968745	0.180926181297412	0.798651626041012
Zbtb42	36.4199342582864	-0.279089672714739	0.185287320782675	-1.50625348532124	0.132002113943243	0.75773054099931
Zbtb43	444.70090873366	0.0423427919056547	0.0729211619874671	0.580665348049886	0.561466020356927	0.909850130199434
Zbtb44	723.43169029642	-0.0211077439212426	0.102809381713422	-0.205309511344789	0.837330313366404	0.972927086872341
Zbtb45	304.493619844743	0.129230051134894	0.112646733301673	1.14721525735513	0.251292667311415	0.832223707290448
Zbtb46	88.8792905772684	-0.254602560073019	0.138411522529355	-1.83946072856053	0.0658474490022372	0.664276698308994
Zbtb47	1837.67731289886	-0.0301938849523813	0.128557294933678	-0.234867145951991	0.814311850079586	0.968580728079263
Zbtb48	227.171549701816	0.174536016452767	0.148612489516077	1.174437067982	0.240220005177447	0.827830152899651
Zbtb49	114.247727030865	-0.0628269408515132	0.119088456197121	-0.527565331332525	0.597801060770524	0.916568479442289
Zbtb5	221.672096834913	-0.0118794517479946	0.0860050148146438	-0.138125105537124	0.890141544597663	0.980045457605803
Zbtb6	429.163105564442	-0.0339042389875518	0.101966765449855	-0.332502838919855	0.739509596387184	0.953300983307114
Zbtb7a	3141.8453475375	0.257875713351097	0.124763345428796	2.06691887320599	0.0387417990296854	0.577851352937006
Zbtb7b	417.981732139061	-0.234841626343007	0.21684130288522	-1.0830115075785	0.278803315266406	0.836772828589556
Zbtb7c	29.8966135584464	0.0214342659972464	0.283969394282807	0.0754809019168449	0.939832092246329	0.988402185130734
Zbtb8a	12.1597499029126	-0.133718947376776	0.27915461960504	-0.479013915535294	0.631928729090203	0.926817330601451
Zbtb8b	49.0547651474264	-0.0672094382792189	0.318544236643476	-0.210989340091065	0.832895589499052	0.972427135414652
Zbtb8os	205.838483395855	0.0201318339610673	0.109602868053749	0.183679809831204	0.854264648830596	0.974442555820884
Zbtb9	211.310774545111	-0.0598903717775106	0.096808367574513	-0.618648710623214	0.536147805021814	0.906282003684254
Zc2hc1a	646.370053597352	0.0130580374585129	0.0871035270029144	0.149913992094442	0.880832472379224	0.979103582803884
Zc2hc1c	57.4532432777285	0.108677964776455	0.208160444410867	0.522087494019499	0.601609413464637	0.917057180206404
Zc3h10	198.839239192625	0.0275508743553179	0.122194473016559	0.225467434616165	0.82161565657545	0.969925819226329
Zc3h11a	2307.24703226457	-0.0253036992536084	0.0902506469013675	-0.280371389262862	0.779192585193324	0.960914712879375
Zc3h12a	33.1308582881437	-0.0508926818945089	0.187006834224851	-0.272143433182326	0.785511734509177	0.96156668838495
Zc3h12b	419.813048545513	0.000517933325376844	0.153713445797842	0.00336947313026872	0.997311554498463	0.999678170669073
Zc3h12c	451.407415175819	-0.0603391763736777	0.149300863532369	-0.40414485854997	0.686106199562902	0.943452576912022
Zc3h12d	3.17438220994483	-0.0401669356530343	0.599827011371218	-0.0669641994968046	0.946610203863297	0.98959412963662
Zc3h13	1318.2030960484	0.123779873117281	0.103852312913532	1.19188364365404	0.233306872442167	0.826102943310594
Zc3h14	1001.29808530602	0.0151932206821888	0.0731073164638208	0.207820795743578	0.83536889444779	0.972801503115831
Zc3h15	1356.14373992065	0.187604726750126	0.105253881556774	1.78240197867602	0.0746837030791338	0.679342026862888
Zc3h18	718.877920334013	0.0595963271748947	0.0777512631265389	0.766499794066402	0.443378974354347	0.882757460491245
Zc3h3	389.024527192314	-0.00738402424224653	0.0753810945683657	-0.0979559169912253	0.921967298099861	0.986299631714215
Zc3h4	1134.65612339573	0.0307573952957456	0.0464319622669047	0.662418596891145	0.507702988571349	0.899748785134084
Zc3h6	580.592428723227	0.139692862549827	0.120056201066621	1.16356224258927	0.244601460249972	0.828398453845831
Zc3h7a	734.902012439356	-0.0938326477555659	0.080851754253285	-1.16055178545187	0.245824222535528	0.828398453845831
Zc3h7b	5048.27328879631	-0.0206555758443076	0.0451947822000672	-0.457034525642142	0.647646229752453	0.931828804652357
Zc3h8	318.303074208498	0.15328883351143	0.084423898953701	1.81570426634164	0.0694157492689726	0.669383556503277
Zc3hav1	148.328854948855	-0.0949371913217652	0.170139344054294	-0.557996692942871	0.576846642411406	0.91255893336719
Zc3hav1l	55.8325482659297	0.0295316857927485	0.163904228523043	0.180176472924838	0.857014028041468	0.974580517186077
Zc3hc1	307.91211861007	0.0529930753308809	0.063332317134401	0.836746194181107	0.40273524739348	0.870474778354548
Zc4h2	463.830212387026	0.128443295501575	0.0798147769369348	1.6092671110647	0.107557947353476	0.727487615334333
Zcchc10	136.430812792283	0.140750996741875	0.117897589749877	1.19384117216036	0.232540102859001	0.826102943310594
Zcchc12	2098.68820188871	-0.114643729098801	0.262443264775602	-0.43683243003712	0.662232878107091	0.936430007991554
Zcchc14	896.540674681162	-0.031463736723816	0.17853444076566	-0.176233429185322	0.860110559081599	0.974791497687731
Zcchc17	891.956106730345	0.00114454712698204	0.0923311983974097	0.0123961038830636	0.990109593397147	0.998843034767891
Zcchc2	380.784534148089	-0.244115697891946	0.102247139257369	-2.38750638565521	0.0169631080646673	0.451535133051946
Zcchc24	2277.90730375151	-0.254648027348824	0.214896634218974	-1.1849791332206	0.236025697350585	0.826536779232368
Zcchc3	206.375327551836	-0.000655200693679238	0.0879415675616622	-0.00745040953721719	0.994055488253903	0.999192797087517
Zcchc4	156.998654702106	-0.044751182566176	0.119270354376205	-0.375207928241925	0.707505834332487	0.947201374962376
Zcchc7	2095.08781725683	-0.0925809710940473	0.0734069887564826	-1.26120104723505	0.207236421444479	0.811319894725133
Zcchc8	698.583904424756	-0.146148620884599	0.0794364518997035	-1.83981808589747	0.0657949492573282	0.664276698308994
Zcchc9	435.408738782031	0.247177803635281	0.219844937888316	1.12432792862781	0.260873934398409	0.834601893554424
Zcrb1	580.90560920535	0.201228915636632	0.14987869196619	1.34261190164394	0.179397674528159	0.797528493520943
Zcwpw1	35.1010782388728	-0.274802769695599	0.189890224949656	-1.44716648668174	0.147850300334754	0.775139880741862
Zcwpw2	188.735237684731	-0.0311034898022462	0.156234976795198	-0.19908147612182	0.842199011111875	0.973444174345223
Zdbf2	771.647138247034	-0.431330839104068	0.236649362193756	-1.82265794044658	0.0683552142403027	0.669383556503277
Zdhhc1	378.179005329927	0.0929924688611888	0.0806187611021624	1.15348422116468	0.248711690349138	0.829795489910747
Zdhhc12	125.86539911167	0.0823481718772366	0.140100205083384	0.587780523434817	0.556679618649276	0.909290235680909
Zdhhc13	273.739695389921	0.0992083404979447	0.12123446297753	0.818317977094783	0.413175643659374	0.873750311343602
Zdhhc14	1042.25801395601	0.0312032429569173	0.123108588484459	0.253461138179293	0.799911888097772	0.965443587879343
Zdhhc15	204.429516211227	-0.140052032150575	0.12360411457687	-1.13306933697159	0.25718513686895	0.832701385761151
Zdhhc16	316.563248040225	0.00111842112854991	0.0692973789544149	0.0161394434454098	0.987123146288034	0.998541692834501
Zdhhc17	1921.2659666196	0.0894219796298709	0.0758444437636925	1.17901820083857	0.23839092841695	0.827830152899651
Zdhhc18	943.619410288482	0.258854039729061	0.122302484015151	2.11650680534824	0.0343017270286447	0.563611357316555
Zdhhc19	11.039638723751	-2.7986294416095	0.674100884403781	-4.15164778204495	3.30090006474439e-05	0.0160134914390912
Zdhhc2	1309.1262047824	0.0721837172911513	0.118105639570889	0.611179259122724	0.541080912781895	0.906758976934813
Zdhhc20	2045.18384372888	-0.12089423099934	0.121738187371668	-0.993067447523671	0.320677086442264	0.848277345326007
Zdhhc21	1086.40884165172	0.0942746392908874	0.082189590831812	1.14703867407986	0.251365637507848	0.832223707290448
Zdhhc22	430.406300135373	-0.277832019660035	0.293297506295575	-0.947270309826793	0.343501055861032	0.856332577044365
Zdhhc23	373.74248499329	-0.159218651669194	0.23359911348219	-0.68158928043763	0.495498695069656	0.897041460317934
Zdhhc24	179.79528367885	0.0512862713700264	0.165980074731075	0.308990530659308	0.757328730046418	0.955772893246016
Zdhhc3	857.7287387552	-0.02553435985794	0.085316413073828	-0.299290124115321	0.764718689263631	0.957804936456136
Zdhhc4	242.278689601614	-0.00787389161687603	0.0883538257876028	-0.0891177212382901	0.928988353918923	0.987410959652097
Zdhhc5	662.942867817671	-0.0301600957459246	0.149226956905272	-0.202108897557095	0.839831592159458	0.972953683397269
Zdhhc6	415.355799856818	-0.0414294431990772	0.0651659479946107	-0.635752942664218	0.524937463134917	0.9060225448842
Zdhhc7	547.837575479513	0.0406600914777354	0.0949162727257018	0.42837850992357	0.668375567959994	0.937803897054496
Zdhhc8	724.006044365393	0.0826865633940152	0.0861867662878433	0.959388163118474	0.337363235943562	0.854527293236501
Zdhhc9	1042.83838794617	-0.0984682319572125	0.15469862581654	-0.636516526488013	0.524439812726134	0.905485769726011
Zeb1	1460.99847224616	-0.00561846644586104	0.0571075602193953	-0.0983839341809747	0.921627431451357	0.986159193127354
Zeb2	845.875039486365	-0.189207272754761	0.289121863236154	-0.654420494655628	0.512840934019494	0.902751173812999
Zeb2-as1	49.9916323305547	-0.0729805222128922	0.343588163684961	-0.212406974181476	0.831789545304666	0.972152290219671
Zer1	2519.8998603084	-0.0694492236701378	0.135178708918301	-0.513758595757202	0.607420779016842	0.918094250014141
Zfand1	410.960634960663	0.000154279288029806	0.110554152538372	0.00139550875735995	0.998886545469436	0.999855083924166
Zfand2a	424.44752536654	-0.0449492773207099	0.062032268478205	-0.724611213218855	0.468690577849448	0.88942187314484
Zfand2b	257.660625620655	0.137198224791555	0.17119282379376	0.801425093360465	0.422885592915964	0.876009623796892
Zfand3	1002.06132916844	-0.0184860313152753	0.0671962317673971	-0.275105178207992	0.783235433390502	0.961265461463669
Zfand4	122.30476382072	-0.103119949669472	0.1241739765542	-0.830447349203328	0.406285904311843	0.871351878256949
Zfand5	2666.43827629933	0.194871474522735	0.082415057619456	2.36451299254726	0.0180537940835912	0.457606470320353
Zfand6	997.34003249401	0.0310999132434456	0.0953124981282083	0.326294178142429	0.744201792577227	0.953300983307114
Zfat	212.752576751027	-0.183909371793016	0.0853944620792876	-2.15364518160743	0.0312680081604656	0.550723405612
Zfc3h1	1500.02503496964	-0.086233263576529	0.11997233978164	-0.718776209028524	0.472278818615718	0.890443211325865
Zfhx2	2450.45812764098	-0.00559756981176614	0.084472273923064	-0.0662651726040229	0.947166710492857	0.989654986403415
Zfhx3	1303.70837128286	0.111904486573715	0.184849012343336	0.605383199807771	0.544924411193862	0.907152188165298
Zfhx4	701.615108090681	-0.152565522974859	0.329966633503415	-0.462366516744427	0.643818506550896	0.929506785160217
Zfp1	254.893147859084	0.15349818976026	0.13831804033171	1.10974815282335	0.267107566714328	0.834878430429282
Zfp105	136.813025894923	-0.150708064977514	0.091799051431794	-1.64171701806188	0.100648663143495	0.716031778398947
Zfp106	5762.63590426173	-0.0210410476984373	0.105374186622129	-0.199679336779986	0.841731375178279	0.973444174345223
Zfp11	139.50266567394	0.0424155711957963	0.112619802108961	0.376626227373039	0.70645139402768	0.946740937034931
Zfp110	559.896222631932	-0.134142965837972	0.137506468086467	-0.975539316111444	0.329292809308723	0.850941646098725
Zfp111	278.434606093166	-0.086622485190348	0.149104488615672	-0.580951559504181	0.561273101377814	0.909806162157694
Zfp112	133.869217060414	0.0819298167581278	0.122802843635516	0.667165468914541	0.504666445321278	0.89889859266408
Zfp113	149.925687714773	0.0219134324198267	0.117831616540495	0.185972433063377	0.852466379415366	0.974442555820884
Zfp12	361.615086793138	-0.050062101583597	0.0792294562267275	-0.631862238715062	0.527476899985397	0.90610065399293
Zfp13	196.67750786774	-0.0587142933899362	0.0845792166311692	-0.694192920300691	0.487561231871166	0.894690823080977
Zfp131	598.707047389115	-0.0218400249584205	0.0611614166772429	-0.35708827795264	0.721025719612435	0.949212911958214
Zfp133	231.830774111295	0.0960143080970018	0.0819967853456277	1.17095210125968	0.241618030892988	0.827940645468532
Zfp136	94.1018789736421	0.0489927014034823	0.160004680822813	0.306195425980919	0.759455854807514	0.956280634776446
Zfp14	543.320528162416	0.0874743189328562	0.101688302915738	0.860220068824831	0.389667744015879	0.86412698808307
Zfp141	212.130372354288	-0.201407555323652	0.153425604415462	-1.31273757135255	0.189271392709981	0.803498954346729
Zfp142	1404.47399600107	-0.0128944047403508	0.0705680012028155	-0.182723111333304	0.855015280828468	0.974442555820884
Zfp143	194.596426167436	0.0618903763656748	0.107656881312232	0.574885465854961	0.565368760122943	0.910393863223093
Zfp148	1433.81789960202	0.127454281368713	0.0782903190534131	1.62796988069186	0.10353127240576	0.721270893276701
Zfp157	376.811443489226	0.0806128360043668	0.118517629620062	0.680175905161043	0.496393086916045	0.897106351784829
Zfp161	304.642325971921	0.112151962637343	0.0594931992469302	1.88512240150087	0.0594133142537389	0.649895920571479
Zfp169	129.775302466067	-0.144889869812002	0.178857952972956	-0.810083462343494	0.4178922084015	0.874654021093727
Zfp17	436.896281157483	-0.013386144673519	0.0893271173881038	-0.149855330216911	0.880878754976027	0.979103582803884
Zfp174	118.92256347374	-0.122232952159712	0.103615195718343	-1.17968171861566	0.238126827540724	0.827830152899651
Zfp18	177.68346640413	-0.0262915528441845	0.0915307700696349	-0.287242779932719	0.773926432166425	0.959815578541154
Zfp180	3075.61463858297	0.12735499172289	0.0664284256086248	1.91717612687715	0.0552155598778288	0.640086238707966
Zfp182	500.383084448513	0.0300545281173399	0.0692401168554277	0.434062354055429	0.664243161940341	0.937155631630967
Zfp184	44.8482605681502	-0.213363355670513	0.141716318176978	-1.5055666024576	0.132178467339597	0.75789700198847
Zfp185	7.34549933425853	-0.233245538896516	0.498187127595284	-0.468188610216359	0.639649716511237	0.928825125611369
Zfp189	566.515272073043	0.24524642185652	0.152493106987122	1.60824595092834	0.10778132293501	0.728534062287759
Zfp2	289.539974923957	-0.0372617886595987	0.087160291430435	-0.427508766297992	0.669008801457084	0.938420976743871
Zfp202	164.1704041918	0.070182493701894	0.109374442887075	0.641671782267774	0.52108631446765	0.904958148199819
Zfp207	1179.06963724697	-0.0678782521144611	0.124765978590196	-0.544044561517951	0.586410808545415	0.914260555916895
Zfp212	238.037398203923	0.105864148248715	0.0832754716217287	1.27125246110396	0.203638848634158	0.809621552609543
Zfp213	431.746479549584	0.252325062501229	0.104299233792581	2.41924176550546	0.0155528993399716	0.437093001815077
Zfp217	75.8025666624093	-0.101604258777261	0.135657182300023	-0.748978100934982	0.453870404680872	0.886401228310035
Zfp219	691.99020704453	-0.0771108872792231	0.0694359948481469	-1.11053189988652	0.266769889801533	0.834878430429282
Zfp236	494.026436387919	-0.104089717410712	0.0966593079183375	-1.07687215698515	0.281537383506902	0.837554949618053
Zfp239	673.664710356697	0.222540360130669	0.10050363519226	2.2142518497461	0.0268114588888892	0.526992268694005
Zfp24	940.847274972863	-0.0671686656925494	0.126931835691723	-0.529171151795841	0.596686726802182	0.916568479442289
Zfp248	267.300900665268	0.0146554576813247	0.0907291225061886	0.161529807370561	0.871676136713832	0.977314239666613
Zfp251	434.256559993577	-6.12915702024075e-05	0.0660640359310043	-0.000927760003436951	0.99925975472332	0.999878076646523
Zfp26	541.369024620259	-0.110026849980591	0.0931712812939464	-1.18090948683497	0.237638682214312	0.827830152899651
Zfp260	803.827353304564	0.0122350236438098	0.0911180507629614	0.134276617435974	0.893183842365278	0.980209240007026
Zfp263	303.911242473403	0.148474772300097	0.084079002173927	1.7658959842668	0.0774133010492308	0.685182512946606
Zfp266	1839.08161089415	-0.115729484734322	0.0816857332706547	-1.41676496127993	0.156551657139705	0.782446027715751
Zfp267	895.751961543527	0.171986063081812	0.0736331730488559	2.33571440643606	0.0195061311491833	0.465579919987579
Zfp27	193.896009153024	-0.000357527412978819	0.0854139965663026	-0.00418581763354544	0.996660210488641	0.999678170669073
Zfp275	478.164957686035	-0.162619081169995	0.0896912772381486	-1.81309806457777	0.0698166976441971	0.669511697003211
Zfp276	234.529356522811	-0.301770371161949	0.167968215951524	-1.79659210793213	0.0724003982260577	0.673857009937418
Zfp277	240.218707554872	-0.0765495320208413	0.095225930751057	-0.803872762566741	0.421470461875184	0.875563035294717
Zfp28	173.0158581398	-0.188973716908871	0.103525301174762	-1.82538678723437	0.0679426817552284	0.669383556503277
Zfp280b	155.770491166422	-0.0836599093821787	0.132953827455082	-0.629240323378002	0.52919173369084	0.906282003684254
Zfp280c	406.620034627592	-0.32756490210877	0.13223890593971	-2.47706905755944	0.0132466268893047	0.420020639707565
Zfp280d	1178.50464111518	0.127240451666387	0.118398495554824	1.07467963228864	0.282518185678598	0.838078743989497
Zfp281	995.568965790315	0.089501283877724	0.058985403170622	1.51734631055808	0.129179271609916	0.753939708185331
Zfp282	408.614412637413	0.0017243008499883	0.0671833501070628	0.0256655979084173	0.979524063704519	0.997792297768385
Zfp286a	286.325539453789	0.0775686836544262	0.129623425522928	0.598415628513891	0.549562640218565	0.908512002655158
Zfp287	265.424259827877	0.0441385176467194	0.0751512009519145	0.587329504886575	0.556982428986587	0.909314919587721
Zfp292	1079.57901163318	-0.0360407786072051	0.0950523340476311	-0.379167739207171	0.704563306425863	0.946492031423763
Zfp296	10.1833047700721	-0.300718639297049	0.307700348045844	-0.977310039481155	0.328415684328438	0.850345350417512
Zfp3	127.579142786801	0.113982929742537	0.0987439030551457	1.1543287860404	0.248365399127374	0.829795489910747
Zfp300	56.255071801844	-0.232526162853141	0.241695553631836	-0.962062228117517	0.336018346300603	0.854004613785291
Zfp316	338.221517086282	0.084175436330021	0.0804225650154969	1.04666440710764	0.295254385103214	0.8385558866159
Zfp317	428.952393549556	-0.019611327230118	0.0850288372055581	-0.230643248510002	0.817591965856454	0.969341868530807
Zfp318	915.533527568564	-0.0271346329878582	0.0674463112204191	-0.40231455948985	0.687452540917402	0.944219110548883
Zfp319	198.420667878564	-0.00539981211828741	0.180721296687258	-0.0298792240719249	0.976163375239763	0.997433210769768
Zfp322a	361.002591758949	-0.173490050942475	0.141506172176644	-1.22602461980178	0.220189410376141	0.817249559225933
Zfp324	225.393425547119	-0.115576018972365	0.121488252841772	-0.95133493378074	0.341434378711115	0.856332577044365
Zfp326	558.971384941656	-0.0198927719620621	0.0644275495446811	-0.308761889946881	0.75750266096815	0.955862598043157
Zfp329	422.011231200256	-0.0647204761154246	0.100013212594257	-0.647119259912075	0.517554761125189	0.903036444214982
Zfp330	647.971342741585	0.0281866533558738	0.0722368894961148	0.390197495386202	0.696390513529511	0.9447988474474
Zfp334	446.282118014213	-0.051143674021369	0.107841312098643	-0.474249367205286	0.635322093223812	0.927944977036557
Zfp335	1626.20632123348	-0.00366019350412576	0.0654564656270817	-0.0559179825714788	0.955407145222505	0.991686965139278
Zfp341	445.57396345795	0.172210369336881	0.129153625320666	1.33337619373295	0.182408380778768	0.799090711763183
Zfp346	483.451404657342	0.132962030229864	0.111827586761851	1.18899132208783	0.234443081782969	0.82639439510899
Zfp347	370.053179505243	-0.107627458014915	0.204453629587819	-0.526415002912366	0.59859989388243	0.9167599726065
Zfp35	268.366662746545	0.0297207588338983	0.0840346722075918	0.353672574107015	0.723584278524319	0.949972194852429
Zfp354a	184.746026021195	0.0756405956693342	0.115668004584508	0.653945712481543	0.513146781636252	0.902751173812999
Zfp354c	563.104561654186	-0.0649571317767948	0.068991572422979	-0.941522703360789	0.346437060289454	0.856332577044365
Zfp358	369.467152090042	-0.00809265616707732	0.117227192506322	-0.0690339501787595	0.944962595616148	0.988849151926613
Zfp36	121.384971532826	-0.0166070112761624	0.150463957340819	-0.110372022440866	0.912114340403024	0.984357401839764
Zfp362	367.376647859811	0.117321186688882	0.117514231208635	0.998357266879365	0.318106147484851	0.846809686733616
Zfp365	1916.59446819569	0.0150974206954854	0.26517503427712	0.0569337936983462	0.954597934483636	0.991535993598297
Zfp366	46.6292602111508	0.0625842549496788	0.22223348249402	0.281614877503271	0.778238831148212	0.960823719192966
Zfp367	182.498689281174	-0.204077866328502	0.187193736420968	-1.09019601953755	0.2756268063816	0.836772828589556
Zfp36l1	381.302274475885	-0.144635020710298	0.0818902651311571	-1.76620530509515	0.0773614113532873	0.685182512946606
Zfp36l2	642.700007153987	-0.244791067922922	0.116461836276599	-2.10189943546433	0.0355620860205832	0.565344514062107
Zfp37	365.43225913616	0.0239483333690967	0.0885830527425054	0.270348928239243	0.78689182692367	0.961708663106385
Zfp382	315.402332120018	-0.045449425313961	0.133915866727263	-0.339387903948117	0.734317529687936	0.951933687189419
Zfp384	874.039178968821	0.039266876118207	0.0699789135240838	0.561124403634718	0.574712733020232	0.91255893336719
Zfp385a	1103.53362823251	-0.152576950795858	0.182545572205992	-0.835829371000487	0.403250900692785	0.870657017659692
Zfp385b	830.114020454488	0.568350139116722	0.192207328276552	2.95696394207701	0.00310684447546247	0.24259923452087
Zfp385c	18.0199114316042	0.496464526632947	0.285949307170393	1.73619769023294	0.0825288855446687	0.691989099669634
Zfp385d	816.736185218245	0.407840891453421	0.149100725222576	2.73533807997648	0.00623162364750748	0.319583327571533
Zfp386	1026.53783610306	-0.140648132032454	0.0873339097273375	-1.61046416531181	0.107296562441455	0.726479342001547
Zfp39	133.272358338027	0.114014214486824	0.122966355009792	0.927198455851967	0.353823504425312	0.856928129077204
Zfp394	186.391458904616	-0.00344747915024976	0.0907220241689299	-0.0380004655080265	0.969687310875926	0.995172549551446
Zfp395	240.692491740546	-0.216299025922928	0.181513903700931	-1.19163888557711	0.233402870837313	0.826102943310594
Zfp397	36.8238632131374	-0.184670722295535	0.200281144540352	-0.92205745438172	0.356498607625119	0.856928129077204
Zfp398	483.331806827728	-0.134832530462218	0.092113809091963	-1.46376023086405	0.14325947209739	0.770665538573106
Zfp40	374.689696986583	-0.0613851493081844	0.130008414989763	-0.472162892786732	0.636810523779303	0.928579133826301
Zfp407	265.866867066623	0.078449585880597	0.12897414434346	0.608258238734152	0.543016213938745	0.90681768018696
Zfp41	172.320711792235	0.0188463835476151	0.134471977798335	0.140151010315909	0.888540677873497	0.979998317772249
Zfp410	416.274947793514	0.0512985841851575	0.0627998133471603	0.816858863920129	0.414009088332322	0.873930429786805
Zfp414	251.605652731815	0.133417812461318	0.128770101015432	1.03609309466434	0.300158713435163	0.840966643941091
Zfp418	170.813678679046	0.0322468110242646	0.103701724356202	0.310957327126992	0.75583306247394	0.955550642430851
Zfp422	403.929646191393	-0.0639440941198413	0.0576349281628716	-1.10946775086004	0.267228449081627	0.834878430429282
Zfp423	185.578814079363	-0.313337051677775	0.151923873492449	-2.06246091858202	0.0391638746535629	0.579183139802598
Zfp426	265.293302231665	0.00235376846237771	0.0828840735990477	0.0283983202100331	0.977344463940536	0.997640888583493
Zfp428	514.070535837066	0.461763008331623	0.178623641388209	2.58511697971747	0.00973459636288812	0.375085746538803
Zfp42l	15.3599288797211	-0.00566056215677476	0.371527306061501	-0.0152359249627744	0.987843961008267	0.998541692834501
Zfp438	82.8408801459924	-0.169577038898342	0.161844862175728	-1.04777523746301	0.294742173894615	0.8385558866159
Zfp444	947.582703896217	0.126888848306151	0.0876479783825562	1.44770992609003	0.147698192730023	0.775069535421828
Zfp445	1168.4300578869	-0.0383541907503809	0.0891425481764375	-0.430256836213246	0.66700882186163	0.937682237970086
Zfp446	360.070165516281	-0.0226436681952851	0.0633404388228355	-0.357491495419221	0.720723891815599	0.949127024190054
Zfp449	174.777221555655	-0.12844364789627	0.100259020286302	-1.2811181231323	0.200152179098151	0.807642552588817
Zfp451	1118.97285117251	-0.0188733263241388	0.093442556340903	-0.201977846745588	0.839934042992582	0.972953683397269
Zfp455	90.4035766927342	-0.0265164838804353	0.109933555327612	-0.241204642216962	0.809396513138829	0.967081885041645
Zfp458	113.812858892342	-0.0925373864093638	0.173436063592654	-0.533553313494849	0.593650616157146	0.916353097729624
Zfp46	762.876840751513	0.254709454156472	0.103111000773372	2.47024519446086	0.0135020470345971	0.420020639707565
Zfp462	1358.80433080876	-0.00648783196952514	0.110067284885095	-0.0589442355764306	0.952996524385341	0.991204242680899
Zfp467	482.277801262803	0.2293637632788	0.12650515010641	1.81307846428284	0.0698197202180384	0.669511697003211
Zfp469	59.0316845100947	-0.283983033520162	0.229792177892793	-1.23582550165241	0.216523433568368	0.816445903805445
Zfp472	81.8354035957382	0.16778680753667	0.147899419503819	1.13446562602862	0.256599284608634	0.832701385761151
Zfp473	53.9204712467935	0.134590636144785	0.278756470090278	0.482825155954932	0.629219887495209	0.925448853305467
Zfp483	3608.07281066842	0.0124830450151778	0.190496074746714	0.0655291455835793	0.947752701379532	0.989763860811715
Zfp488	300.961063379958	-0.117791302702203	0.259710807602546	-0.453547943535979	0.650154228463496	0.932330082059016
Zfp496	210.026327851413	-0.196173398885841	0.0983045685016999	-1.99556746828555	0.0459810235019582	0.611756071091585
Zfp503	346.904292671955	0.346209674479843	0.196885621700158	1.7584304607428	0.0786742940214867	0.685182512946606
Zfp507	637.977879411654	0.0968707970523343	0.0720625169393659	1.34426052775595	0.178864154896634	0.797528493520943
Zfp51	88.3743261890638	-0.0518804792004372	0.129276824712792	-0.40131306841499	0.68818964321485	0.944219110548883
Zfp511	122.576250117352	0.13414383248081	0.118330293366547	1.13363897497726	0.256946017253192	0.832701385761151
Zfp512	584.033440346398	-0.119861597943375	0.138420428134283	-0.865924196008814	0.386531733270876	0.863677487117866
Zfp512b	1283.0502426946	0.122761989864259	0.11085654424742	1.10739506357214	0.268123159263827	0.834878430429282
Zfp513	546.534206648218	0.191966853117694	0.111700447109557	1.7185862553389	0.085689736156912	0.696084924052802
Zfp516	502.333955681679	0.00985751263029915	0.132728125014664	0.0742684538729833	0.940796777850263	0.98846784922598
Zfp518a	223.761879654517	-0.146857228419194	0.142920564519042	-1.0275444189113	0.304164180759921	0.84282535022794
Zfp518b	190.493163342186	-0.0219278971624048	0.11976607233749	-0.183089390295893	0.854727880381285	0.974442555820884
Zfp52	71.347145741331	-0.294173676018446	0.182933762532452	-1.60808847938204	0.107815802007192	0.728534062287759
Zfp521	290.422981477179	0.270453876832526	0.16964732489677	1.59421244630351	0.110888459754227	0.733648333287003
Zfp523	940.062859226535	0.13963218239389	0.111619369673934	1.25096730793041	0.210946405112559	0.812669245822754
Zfp524	102.291320017983	0.121986437917036	0.135723090848673	0.898789123901162	0.368764994328003	0.859815915859571
Zfp526	262.14032807948	0.0614567581588267	0.112760818622428	0.545018729995304	0.585740635787822	0.914260555916895
Zfp53	74.0863144270139	-0.0553733242210342	0.144696382829456	-0.382686305892658	0.701952369262864	0.946492031423763
Zfp532	1282.72917972018	-0.000663766771342151	0.0709727243621367	-0.00935242062789214	0.992537956756412	0.999180278629289
Zfp536	843.697129183498	-0.153545060032699	0.25815389749465	-0.594781103531007	0.551989800368653	0.908759329794196
Zfp54	33.9194068907595	-0.301270907291723	0.202262654632832	-1.48950337786588	0.136354864516967	0.764288314832973
Zfp541	12.5773493190145	0.277248850272599	0.322550786505543	0.859550997460781	0.39003659687347	0.86412698808307
Zfp551	230.845848712253	0.00113619532486732	0.13063608878435	0.00869740770288151	0.993060560163846	0.999192797087517
Zfp560	218.647770955412	-0.00698465522233522	0.0846992709544415	-0.0824641716938999	0.934277608111031	0.987558184771327
Zfp563	207.379526088093	0.0182944399637311	0.0856075820504147	0.213701164377676	0.830780103276389	0.971746252105421
Zfp566	625.961370811911	0.115796737518435	0.171549504436975	0.675004791756637	0.499672720580796	0.897606415509945
Zfp569	25.551565284562	-0.424967655043063	0.296484649160084	-1.43335466523127	0.151756507136899	0.777822245375468
Zfp57	584.178619638145	-0.246845231669667	0.132654639435406	-1.86081114629892	0.0627708508861493	0.661118743824626
Zfp574	1250.71758555501	0.262721486570373	0.121446749137251	2.16326487482561	0.0305208130418725	0.550048691549107
Zfp575	177.024002996769	0.24837593518206	0.199127742195521	1.24731959717688	0.212280334556516	0.813825508717566
Zfp579	250.901627574446	0.168552048501543	0.129190398032443	1.30467938073242	0.192002045452774	0.803498954346729
Zfp580	183.655276095969	0.0259329785201528	0.131367831890714	0.197407372466394	0.84350876074637	0.973661150213302
Zfp583	93.6399701315709	-0.0336448127906892	0.146920175260053	-0.229000630656319	0.818868425957054	0.969591917733671
Zfp59	240.545887343512	0.00395820944907564	0.11821319094805	0.0334836528591392	0.973288901651265	0.996552930379
Zfp592	648.834005570123	-0.0278192804299395	0.0621816943878798	-0.447386979460662	0.654595675315036	0.934070819875599
Zfp593	172.824911027385	0.0861783013526254	0.111296551650285	0.77431241197314	0.438746065473457	0.881229130623749
Zfp597	158.934293909967	-0.185294740371892	0.344599303250204	-0.537710722639955	0.590776775385693	0.91522232721414
Zfp598	803.347525656528	0.0497032185026466	0.0862772908188211	0.576086917321285	0.564556433837431	0.910393863223093
Zfp605	869.250482798248	0.0537710519522788	0.0848640684355351	0.633613883278818	0.526332838152605	0.906041515312185
Zfp606	322.419157868756	-0.0682916529879972	0.0868829734978384	-0.786018827839683	0.431856456906059	0.879457485981138
Zfp608	367.944747733298	-0.22772625014795	0.176811028930842	-1.28796405702171	0.197758475249216	0.804152469070482
Zfp609	1159.71821115048	0.0569457670264932	0.100665597677122	0.565692434560838	0.571602879041126	0.912322425998512
Zfp61	853.605172154113	0.073455200822917	0.129822989232199	0.565810425852513	0.571522658297594	0.912322425998512
Zfp612	2534.09159979172	-0.0506684570572948	0.134691174018786	-0.376182459069127	0.706781254948547	0.946913162957508
Zfp617	135.496790732935	0.149726355286191	0.14637840795993	1.02287186595975	0.306368433193486	0.843684157526332
Zfp618	247.358402725421	0.246888598291484	0.139561710735622	1.76902817391781	0.0768891730001147	0.685022831769177
Zfp62	399.025536026433	-0.0469781053266138	0.0973084641599349	-0.482775118610455	0.629255419373628	0.925448853305467
Zfp622	418.652675620941	0.0389935942071293	0.104285045591239	0.373913574914381	0.70846861651273	0.947652940352552
Zfp623	211.329617424641	0.160094258264256	0.10115986516773	1.58258671063676	0.113515694449618	0.738441854104872
Zfp628	176.860957081331	0.0772056995204821	0.106938683961842	0.721962312048187	0.4703176489682	0.890167855679093
Zfp629	491.867907710127	-0.0174192220305997	0.0628603979583843	-0.277109636533511	0.781695922588494	0.961084638701808
Zfp637	653.120996897881	0.0831332949328359	0.0732297060341717	1.13524004717488	0.256274754272872	0.832701385761151
Zfp638	1879.90027770453	-0.0347044311931183	0.102343899553573	-0.339096236751774	0.734537233310248	0.951933687189419
Zfp639	369.162516186202	-0.0742724644754161	0.0908411920649983	-0.81760777007718	0.413581189336325	0.873750311343602
Zfp64	156.390978906792	0.0834895704713096	0.0899995029278671	0.927667017652585	0.35358032223662	0.856928129077204
Zfp641	137.465208019218	-0.0455788045681359	0.214290247158012	-0.212696588727752	0.83156362768858	0.972077843090174
Zfp644	946.119305145448	0.0218857490239633	0.104045942310007	0.210346973058827	0.833396876070505	0.972568859291078
Zfp646	517.859609419614	-0.0475978182170689	0.0595873463015511	-0.798790702579583	0.42441178251616	0.876483821995808
Zfp648	23.1783100698383	-0.0583494093882208	0.329497825936245	-0.177085870665231	0.859440940101903	0.974791497687731
Zfp652	965.311210533468	-0.0674399608691886	0.0928697517647349	-0.726177895253052	0.467729721154312	0.889279667302634
Zfp653	228.865735561512	0.110810909466943	0.137774646420417	0.80429100960133	0.421228928646913	0.87552992292131
Zfp654	485.760611468824	-0.126541334458372	0.124437706086196	-1.01690507192987	0.30919859032083	0.843984133344818
Zfp655	979.984204279689	-0.45031856636341	0.084189014964129	-5.3488993374644	8.84907403250562e-08	0.000132089447385209
Zfp663	101.149365433699	-0.0326468801464636	0.266916326960209	-0.122311289527562	0.90265249138005	0.981506869619515
Zfp667	353.9539422874	-0.0640300612597617	0.201524382986517	-0.317728605893043	0.750690810392493	0.954778611884386
Zfp668	289.357055324902	0.0388973388414083	0.0804244021179857	0.483650954399939	0.628633606114009	0.925448853305467
Zfp672	324.106305465306	0.0169441627179517	0.0807730698940921	0.209774900720853	0.833843363516786	0.97261939047012
Zfp68	925.218890721609	-0.0114873394266276	0.0742966163556522	-0.154614570489167	0.877125182546991	0.97906350641531
Zfp687	478.366548166889	-0.0892637470283031	0.0657477763446172	-1.35766944512962	0.174568596350595	0.79593599910322
Zfp689	272.139589573838	-0.0431180248676291	0.0829451034152317	-0.519838098842024	0.60317642252633	0.91724715411752
Zfp69	24.0722368438241	0.176562097983323	0.231838120252722	0.761574920426614	0.446313747925428	0.884027607037395
Zfp691	95.2291105391259	0.166447567600923	0.117704162762031	1.41411793512723	0.157327277966868	0.783232521947561
Zfp692	1046.44573610575	0.206224376303137	0.141208522378916	1.46042443351797	0.144173461699354	0.772578181993878
Zfp697	204.926022399262	0.075851740790564	0.111474779028241	0.680438583971965	0.496226797172995	0.897106351784829
Zfp7	197.451845931765	-0.0710185035572229	0.115664363219286	-0.61400505376561	0.539211987632877	0.906282003684254
Zfp703	257.904725321086	-0.0224216304389913	0.105556854480265	-0.212412832396244	0.831784975389808	0.972152290219671
Zfp704	433.73437509331	-0.0859755414752767	0.28075290072	-0.30623206832339	0.759427957513716	0.956280634776446
Zfp706	1454.38243630448	0.199795736070803	0.111661093242418	1.78930485336591	0.0735657328689632	0.676736244759588
Zfp707	89.7178468394478	0.0262220614796435	0.121875685945815	0.215154165296773	0.829647124818137	0.971510078636298
Zfp707l1	101.560019324821	0.0893264614889712	0.113773575183568	0.785124852979677	0.432380369429488	0.879457485981138
Zfp709	318.431688265452	0.00636184940597867	0.0782723122870007	0.0812784140406087	0.935220540284761	0.987558184771327
Zfp709l1	165.047703168052	-0.371872737900305	0.24718614454841	-1.50442387691142	0.132472260181126	0.757897990209638
Zfp710	980.219057257083	-0.122747640666768	0.0567852544042428	-2.16161117801731	0.0306481591330991	0.550253206071707
Zfp711	148.981697444878	-0.188701927291298	0.124342982265762	-1.51759209770262	0.129117260215243	0.753939708185331
Zfp717	1157.48406224182	0.0499419718323865	0.0513194343781698	0.973159046617061	0.330474261303403	0.851527267126702
Zfp74	265.484429389495	0.0745136154766893	0.0712777877604166	1.04539742068243	0.295839328323621	0.8385558866159
Zfp746	396.583762798606	-0.0231069328763902	0.0667935121463552	-0.345945768291974	0.729383471663365	0.951188302216311
Zfp748	260.959981781012	-0.173834612490775	0.113826827887565	-1.52718489759272	0.12671504063201	0.753337693170762
Zfp758	207.869983857695	-0.0599504337793619	0.104790431042286	-0.572098360347139	0.56725533989988	0.911299765771766
Zfp763	174.46678247283	0.0701367267221146	0.161635590176106	0.433918833381306	0.664347382959079	0.937166397667994
Zfp764	87.8504045328719	-0.197865055250203	0.138973266595062	-1.4237634337742	0.154514964091196	0.780493228637664
Zfp770	366.045040119304	0.0150429859959441	0.0955840049662104	0.157379741529578	0.874945578408777	0.97852106213027
Zfp771	519.387252210691	-0.0543565899432474	0.0934448169371377	-0.581697216869869	0.560770646515711	0.909748798818339
Zfp772	32.5002368346697	-0.14502374655231	0.223939318667261	-0.64760287481178	0.517241837424152	0.903036444214982
Zfp773-ps1	35.9614543886087	-0.0699774624051252	0.197746960874934	-0.353873769263047	0.723433485789032	0.949972194852429
Zfp775	554.653804161094	-0.0388693397049353	0.0985063231838231	-0.394587255402895	0.693147520624221	0.944219110548883
Zfp777	365.609134075142	0.0420585921637627	0.100548954324425	0.418289702228618	0.6757353178078	0.939724493940243
Zfp78	76.131985157072	-0.342237559146294	0.165203495403946	-2.07161209458355	0.0383016310947296	0.575193862540477
Zfp780b-ps1	280.867582923184	-0.0272421726233705	0.111267212359682	-0.244835581350844	0.806583742268076	0.965797228122019
Zfp786	164.739971932214	0.0520469688481013	0.128892123366075	0.40380255588062	0.686357916857011	0.943452576912022
Zfp787	189.551926638745	0.0632233914771521	0.0901724130344755	0.701138955358553	0.483216301486506	0.892927805339039
Zfp791	64.8443275241095	-0.102801458265381	0.175015618828468	-0.587384480045383	0.556945514799386	0.909314919587721
Zfp799	395.182387353287	-0.0823969118881429	0.129917972265872	-0.634222582534778	0.525935571871832	0.906041515312185
Zfp800	371.306328504217	-0.147305694257743	0.115310758182849	-1.27746705146244	0.201437405603616	0.808524968503354
Zfp804a	314.232358106282	0.111576773822145	0.181010407914043	0.616410819178588	0.537623414509116	0.906282003684254
Zfp804b	20.1599385554935	-0.153782693917695	0.483624194999459	-0.317979736141752	0.750500308004159	0.954778611884386
Zfp819	71.7665363457558	-0.248261470446332	0.133048045190341	-1.86595353649252	0.0620478663996737	0.658550709153258
Zfp82	48.8106696154572	-0.0126316792706848	0.179024223488366	-0.0705584921668751	0.94374914648762	0.988546585321708
Zfp821	537.367835282327	0.146335057169647	0.119388636275562	1.22570339803439	0.220310311023738	0.817249559225933
Zfp827	1127.18508731229	0.109796505960561	0.0765443274159726	1.43441728038033	0.151453219250048	0.777698354699865
Zfp830	196.509752620491	0.102136647948335	0.082652149431599	1.23574097770876	0.216554860442496	0.816445903805445
Zfp831	359.020743766811	0.103946727786705	0.292994516782633	0.35477362828541	0.722759186483837	0.949900409428889
Zfp839	193.720282855048	-0.165573105959972	0.0860114916157505	-1.92501144730353	0.0542279261469743	0.638481507818289
Zfp84	576.623343548918	0.0668448642367285	0.055402336456473	1.20653511227356	0.227611228982793	0.822786960482692
Zfp846	333.580508677537	-0.0104399626370698	0.101959772590926	-0.102392957259292	0.91844477358516	0.985896643092815
Zfp853	83.6660301191117	-0.394648119080543	0.229360159836498	-1.72064808187208	0.0853147028178259	0.696084924052802
Zfp862	138.056277546576	-0.150986076941477	0.0992575001505006	-1.52115534556625	0.128220858356248	0.753939708185331
Zfp865	184.156016427542	0.13560618026428	0.110736341109745	1.22458606547139	0.220731220735807	0.817391953297761
Zfp866	86.6897632690062	-0.317230749525702	0.13817060391143	-2.29593517394664	0.021679588226647	0.484668674583048
Zfp867	73.5211732293979	0.0247024152760824	0.159863913724632	0.154521522090549	0.877198542836883	0.97906350641531
Zfp868	309.248740749261	-0.0825207046196603	0.0686049668581095	-1.20283863397721	0.229038771187714	0.824862979155247
Zfp869	497.948056233459	0.0479028087556545	0.0859033516883082	0.557636085370279	0.577092910169649	0.91255893336719
Zfp870	189.523297634741	0.00828596465840722	0.0972758545498148	0.0851800757418583	0.93211823025931	0.987412152480286
Zfp879	90.2773543452796	0.0116876043064042	0.137373795147023	0.0850788485088856	0.932198705772602	0.987412152480286
Zfp9	142.3170216814	-0.161478025410151	0.16441222356548	-0.982153406287577	0.326024278074258	0.849174149271639
Zfp90	174.274136444969	0.04513898657507	0.0862742165464293	0.523203668279943	0.60083252896828	0.917057180206404
Zfp91	2790.65344953459	0.053195649077997	0.135478222852198	0.392650921735456	0.694577323870485	0.944426601487373
Zfp92	326.480196550744	-0.00671207194047725	0.132192734797414	-0.0507748928166405	0.959504897693623	0.992685086139871
Zfp93	34.1539836752044	-0.399419764178997	0.286609698055907	-1.39360170604236	0.163437913059203	0.787562131341899
Zfp939	133.106994469004	0.0545623224486411	0.138209497609094	0.394779833459513	0.693005379178792	0.944219110548883
Zfp94	261.659413586634	-0.0579301297246766	0.0751304836381859	-0.771060253034668	0.440671218483116	0.88147871298473
Zfp945	262.784402024304	-0.173270554933438	0.109196103583184	-1.58678331229506	0.112561729613552	0.736929947081979
Zfp949	119.957845310751	-0.187834560731489	0.16075435616192	-1.16845704972556	0.242622454377688	0.828358429338102
Zfp951	56.2607844448023	-0.0949809245487426	0.186045721922699	-0.510524636455798	0.609683959200076	0.918687173014921
Zfp952	233.984621398742	-0.0613919083823203	0.109760172443628	-0.559327732596729	0.575938071922487	0.91255893336719
Zfp954	148.768807682647	0.112805293016566	0.114086580341137	0.988769167059442	0.322776092943752	0.848572773092351
Zfp955a	125.751474884967	0.38659834650996	0.135132901469409	2.86087505193897	0.00422473518709356	0.27884689219575
Zfp956	308.748043464596	0.488395938695946	0.182052089825804	2.68272635136058	0.00730247159695248	0.341456533346657
Zfp958	720.803397615711	0.0892375550466802	0.139404084289228	0.640135871927075	0.522084269554064	0.904958148199819
Zfp964	121.414178779662	-0.0794247953911427	0.113344319259569	-0.700739092263216	0.483465854934653	0.893076235403937
Zfpl1	231.63142310643	0.052196965483273	0.0806879874106141	0.646898840314943	0.517697416432237	0.903154856246467
Zfpm1	133.892074017778	0.306654048102226	0.127786373249186	2.39973981814356	0.0164067287891236	0.449743959810566
Zfpm2	38.5514934583148	-0.497994038354767	0.227554793906387	-2.18845768883092	0.0286362800633518	0.542988660307684
Zfr	4141.10340656932	0.031811021085651	0.120498051609856	0.263996144839317	0.791782889380559	0.963658044934509
Zfr2	839.818432570708	0.106894850718861	0.122038420217001	0.875911459102697	0.381078169471982	0.862877647278888
Zfx	483.788748680581	-0.106966286086295	0.0863379697394741	-1.23892519605298	0.215373201743191	0.815392433025639
Zfyve1	608.7151027748	-0.0216622724522382	0.0734087437255181	-0.295091175149862	0.767924230934444	0.958355624606972
Zfyve16	304.576620096337	-0.193727242003548	0.142589796703739	-1.35863327167832	0.174262826568239	0.795748583740987
Zfyve19	273.78182333043	0.000786251988019985	0.131760152239864	0.00596729720369969	0.99523881394802	0.999654514530272
Zfyve21	429.580637755967	-0.115516295263588	0.0741742990388629	-1.55736281650689	0.1193843690955	0.743821240176984
Zfyve26	609.301140040414	-0.107165861207203	0.08950839133754	-1.19727167035184	0.231200682736839	0.82553824370569
Zfyve27	1272.45607387735	-0.0240936265927804	0.0606073363166627	-0.397536470946279	0.690971897625856	0.944219110548883
Zfyve28	1367.95369180013	0.238025404674828	0.158009998819822	1.50639457282857	0.131965913081437	0.75773054099931
Zfyve9	961.219774287432	-0.0260972209830654	0.145091179368731	-0.179867729358948	0.857256410215875	0.974587770380839
Zglp1	14.6263142815358	-0.193509882610308	0.25217689436723	-0.767357703789118	0.442868868808253	0.882418153734895
Zgpat	560.451709852441	-0.0968597671740398	0.119491218707861	-0.810601550653261	0.417594526085403	0.874654021093727
Zgrf1	83.0682869478664	0.0888069698623654	0.124687229169562	0.712237896806552	0.476317473425969	0.891378723838143
Zhx1	1277.52239344376	0.0512682068394509	0.114891448074306	0.446231705655701	0.655429882641195	0.93409348359668
Zhx2	378.055335660262	-0.151185082556294	0.143781466533643	-1.05149214430164	0.293032615495885	0.8385558866159
Zhx3	1744.86851068816	-0.0310672614459529	0.101034157338839	-0.307492656585063	0.75846841166529	0.956216185574646
Zic1	141.748571776891	-0.266320265465417	0.262776919166905	-1.01348423716111	0.310828921505081	0.844195088104913
Zic2	68.1108383980722	0.364441520871947	0.184320078228093	1.97722095376368	0.0480166600931468	0.617880165190659
Zic3	53.7697746050408	0.133214760604317	0.19609405138197	0.679341161373779	0.496921721611293	0.897106351784829
Zic4	21.3710188951891	-0.212325156148679	0.35536799687965	-0.597479677441484	0.550187171318522	0.908512002655158
Zic5	39.6532383604453	0.207038375934482	0.224388513706876	0.922678137638281	0.356174962258985	0.856928129077204
Zim1	137.196010122257	-0.522364428881637	0.352242968778151	-1.48296623405599	0.138083382172045	0.766742619904651
Zkscan1	669.98739774081	-0.00717357686535686	0.0884000723980324	-0.0811489931032742	0.935323463269341	0.987588461128878
Zkscan2	230.012793315381	-0.0271947032744605	0.0955750979949783	-0.284537540059749	0.775998469539736	0.960470104695661
Zkscan3	437.867209287785	-0.0851277609550109	0.0781710318981546	-1.08899369610369	0.276156665597133	0.836772828589556
Zkscan4	101.69217597435	0.0488060776323855	0.11602684137644	0.420644715079659	0.674014536783369	0.939502848928626
Zkscan5	285.295443051456	0.121117635936714	0.0863002442544237	1.40344487994315	0.160484217803285	0.785281770717981
Zkscan7	115.538976264209	-0.0568966929130962	0.121905763308844	-0.466726850058355	0.640695317166803	0.928852643229123
Zkscan8	608.456873711557	-0.147608232273677	0.174507507753163	-0.845856056132929	0.39763304951737	0.867587429616291
Zmat1	674.512724671571	-0.106189041515641	0.119459970350447	-0.888908989380508	0.374051993860126	0.862315244594155
Zmat2	1476.02190556658	0.241374993005686	0.109632194418227	2.20167984675089	0.0276879312842779	0.536211882805802
Zmat3	1388.74402232627	0.00943146119631431	0.11999415718443	0.0785993369812019	0.937351314921207	0.987920906202492
Zmat4	342.90407295651	0.0276653842510875	0.213896645734662	0.129339963027781	0.897088651064169	0.980875933368541
Zmat5	70.8622563047757	-0.0551555027370408	0.146110320079571	-0.377492176507474	0.705807877332981	0.946686048557636
Zmiz1	1895.11047459801	-0.0520814870263104	0.0618505531515012	-0.842053698351545	0.399757896729702	0.868647038360576
Zmiz2	3656.55065985651	0.0867209419470137	0.095884043178479	0.904435598169248	0.365764469244909	0.859037699742538
Zmpste24	624.760491481697	0.0548732421901865	0.0998745633017469	0.549421598214154	0.582716155339903	0.914260555916895
Zmym1	235.826460203438	-0.163455886703509	0.104572002138413	-1.56309416823784	0.118030447125814	0.741703635516977
Zmym2	1740.0337134385	-0.0555513572282286	0.092152232542296	-0.60282161045563	0.546627368824826	0.907893995688258
Zmym3	3812.89166928419	0.0940402364838663	0.11352158017706	0.828390834035184	0.407449195782699	0.871770820620934
Zmym4	1017.8505606034	0.0854258184632876	0.0688686418408817	1.24041677285666	0.214821280302176	0.814654448208876
Zmym5	1012.54596186079	0.0450502972292959	0.0772556251673799	0.583132906266581	0.559803833252611	0.909341485373088
Zmym6	854.364930727969	-0.0471577139230199	0.0725414626599598	-0.650079446896087	0.515640904633817	0.902876995117852
Zmynd10	252.245482343964	0.481837270094553	0.212783501841584	2.26444844607021	0.0235465471703188	0.500460841007706
Zmynd11	3202.24525957039	0.0359175861004805	0.0745641962118459	0.481700171466132	0.630018954254069	0.925614612908859
Zmynd12	156.565624875951	0.178964954033231	0.235778450978266	0.759038636867318	0.447829444592267	0.884195428233471
Zmynd15	6.11364990286466	0.259625470160889	0.375779223570943	0.690898947775047	0.489629047436674	0.894924215737458
Zmynd19	473.696091843763	0.089461701038166	0.0855775813286608	1.04538711715383	0.295844088442149	0.8385558866159
Zmynd8	2570.44968483518	0.105220644136835	0.0749352357811507	1.40415444136498	0.160272864958385	0.785281770717981
Znf354b	100.697637815693	-0.332721289549447	0.147036131096542	-2.26285394663293	0.0236446941206185	0.501997034366086
Znf408	137.058060265311	0.00658542203556658	0.116620083414131	0.0564690218251777	0.954968173135752	0.991535993598297
Znf454	290.19886040366	0.184984191905449	0.108177841011934	1.71000077441962	0.0872657298438251	0.699162087236313
Znf48	327.952898886949	0.0878164259352043	0.0766695353328667	1.1453887851797	0.252048141896528	0.832223707290448
Znf660	75.2163192512615	-0.11541430933664	0.212378792713178	-0.543436130614554	0.586829554829032	0.914260555916895
Znf740	1531.59831477537	-0.0312098945143023	0.102361290829523	-0.304899383950527	0.760442784973192	0.956688708585073
Znf750	17.3195879889544	-0.287043676716999	0.257632681333034	-1.11415863558842	0.265211137385308	0.834878430429282
Znf768	221.289036214661	-0.0578884116215467	0.173616752162704	-0.333426417096531	0.738812424951572	0.953100062190344
Znf8	204.737368881922	-0.0191001675315404	0.0883585388651182	-0.216166629471967	0.82885786440666	0.971160851455222
Znfx1	622.109231597818	0.0934265736809958	0.126510497331684	0.738488707668667	0.460217526744762	0.887990564430954
Znhit1	395.403248520648	0.184079332169954	0.135813978216647	1.35537839762204	0.175297028639439	0.796676244784919
Znhit2	225.851961009211	0.0532977716612551	0.0972643316160045	0.5479683124917	0.583713660973228	0.914260555916895
Znhit3	202.52448327379	0.0314964116267376	0.0861446573281426	0.365622345060371	0.714646898977931	0.948479794450909
Znhit6	540.414456980201	0.0155692016841325	0.0740801610953557	0.210166952311184	0.833537371753152	0.972568859291078
Znrd1as1	87.3743549046078	-0.0166888542931715	0.125845938977052	-0.132613371784804	0.894499156674945	0.980221275909352
Znrd2	291.598440354512	-0.0510138743961412	0.0778749979699136	-0.655073845598686	0.512420210402813	0.902751173812999
Znrf1	1123.22339601866	0.207052884169954	0.0871604565582292	2.37553693895154	0.0175234383438818	0.455382138959431
Znrf2	552.287059397637	-0.134623106291225	0.106093416363421	-1.26891103054007	0.204472797710134	0.809762483945682
Znrf3	238.08507451861	0.262657066855718	0.257620584060843	1.0195500014614	0.307941927788774	0.843684157526332
Znrf4	7.81283136286584	-0.564544040433523	0.361742570622665	-1.56062373157181	0.118612556015291	0.742520831174627
Zpbp	69.7698551364173	-0.037469791916252	0.154997444757656	-0.241744578272483	0.808978085336768	0.966983852528807
Zpbp2	27.0553455934664	-0.094323749491866	0.197704388123774	-0.477094870715839	0.633294567008645	0.92758343304023
Zpr1	583.794550454556	-0.0483435195796987	0.0816531063765705	-0.592059772432252	0.553810563424154	0.908759329794196
Zranb1	628.611034934043	0.116610525274435	0.0721967623004076	1.61517665832747	0.106272443821968	0.724856510497463
Zranb2	2974.18690382294	-0.0114200871533097	0.0834864239208746	-0.136789751159221	0.891196984881367	0.980178897715419
Zranb3	120.622097455715	0.0317411418608739	0.119887902380499	0.264756837267318	0.791196789471462	0.963425920248146
Zrsr1	583.064956525581	0.0465659246407537	0.0886470978077706	0.525295534679894	0.599377761060105	0.91697614738027
Zrsr2	452.005854142886	-0.016661146860661	0.0733376533089157	-0.227184074059205	0.820280611007214	0.969925819226329
Zscan12	240.698530519314	0.0673973110499641	0.0891516391777545	0.755985102142478	0.449658127913549	0.885130449600569
Zscan18	348.450722555703	-0.117076622743388	0.174390724124095	-0.67134661738131	0.501999743645963	0.898263452096197
Zscan2	100.943649342951	0.133992199031689	0.162456524777063	0.824788042312027	0.409491936612204	0.871770820620934
Zscan20	131.967638904457	-0.0064767623094288	0.106882682336372	-0.0605969289678348	0.951680219360037	0.991069511316884
Zscan21	424.039803120845	0.0116883731805633	0.0659667672360778	0.177185781118144	0.859362463979093	0.974791497687731
Zscan22	218.158781182117	-0.0411101417528608	0.0862211644652018	-0.476798730426014	0.633505449868637	0.927632935190616
Zscan25	207.053651472948	0.0703406129747494	0.0993494071977738	0.70801240750962	0.478937552443622	0.892196865363624
Zscan26	1022.9365125492	-0.116368731801655	0.0807897956342819	-1.44038898586192	0.149757378034878	0.777610358800898
Zscan30	138.532643220267	-0.0272555322449509	0.157241598094988	-0.173335380555508	0.862387814919557	0.975106792475732
Zswim1	227.149400338928	0.0846739416303318	0.116175049238433	0.728847908267726	0.466094702288138	0.88874545642153
Zswim2	44.0279943201912	0.0387765198336885	0.279523219359281	0.138723788036541	0.889668419715323	0.979998317772249
Zswim3	301.853459931897	0.0749013064696424	0.12228457358788	0.612516397383637	0.540196152534563	0.906417536947287
Zswim4	301.77787848479	0.0762307512817689	0.0712656958612661	1.06966964063844	0.284768036307143	0.8385558866159
Zswim5	963.709935761893	0.13849897068333	0.159123461373214	0.87038686494187	0.38408902240558	0.862877647278888
Zswim6	1135.72740712785	0.216080862984585	0.11130314209624	1.94137253373986	0.052213107323445	0.63021198318486
Zswim7	87.8112093360742	-0.0327652587894472	0.147234303194042	-0.222538213437023	0.823894928940109	0.969925819226329
Zswim8	1972.69940624501	0.0705369252785813	0.06118079234411	1.15292598503543	0.248940765401696	0.829795489910747
Zswim9	179.545557410552	0.11715172652489	0.094033628341992	1.24584926255126	0.212819740061933	0.814031334501678
Zup1	586.855231337875	0.064124635957227	0.132922856919443	0.482419934715137	0.629507662681033	0.925448853305467
Zw10	319.973446134601	-0.00511241406276425	0.0994423308483277	-0.0514108430398906	0.958998144703999	0.992552082670068
Zwilch	95.3993012414197	-0.0167626673655332	0.111618774611051	-0.150177847982517	0.880624302425547	0.979103582803884
Zwint	27710.0025873922	-0.0544896713785255	0.0900731073071677	-0.604949390640034	0.54521262432689	0.907277456202246
Zxdb	60.0981588358789	-0.0172718923971174	0.141505452805781	-0.12205814019636	0.902852973216017	0.981564739236764
Zxdc	370.172096997452	0.0124394079052652	0.0939832184656386	0.132357756079754	0.894701326405898	0.980221275909352
Zyg11a	14.8822127650174	0.474242335143289	0.327085480480517	1.44990335384678	0.147085471963523	0.774333582054305
Zyg11b	2982.59778481765	-0.00663715339722446	0.121610152744047	-0.0545772967754896	0.956475226342753	0.992057393082533
Zyx	319.242256498201	-0.0314066663688509	0.126114093278664	-0.249033756278563	0.803334670056349	0.965729564051519
Zzef1	2013.20473554379	0.159260531313688	0.0698574890254991	2.27979180951602	0.0226200390127686	0.492060059959384
Zzz3	720.670211689475	-0.0635941671947076	0.0674621817786033	-0.942663956576595	0.345852814965571	0.856332577044365
hist1h2ail2	2.89247150313944	-0.166485172933599	0.577257779403238	-0.288406980163541	0.773035225234017	0.959755966875597
mrpl11	406.366165709912	0.114952600663119	0.12159662267072	0.945360143549434	0.34447504285545	0.856332577044365
mrpl24	415.06890719459	-0.0103625095979623	0.0800412425297697	-0.129464626865434	0.896990013024446	0.980875933368541
mrpl9	490.651720922548	-0.0546151036320572	0.0769127297562806	-0.710091863923181	0.477647171329419	0.891911408742049
rnf141	418.479453038683	-0.0377410973585664	0.190308758740516	-0.198315083385238	0.84279855121706	0.973447418768839
